# Brain regulatory program predates central nervous system evolution

**DOI:** 10.1101/2021.12.10.472178

**Authors:** Dylan Faltine-Gonzalez, Jamie Havrilak, Michael J Layden

**Affiliations:** Lehigh University, Department of Biological Sciences, Bethlehem, PA USA

## Abstract

Understanding if bilaterian centralized nervous systems (CNS) evolved once or multiple times has been debated for over a century. Recent efforts determined that the nerve chords found in bilaterian CNSs likely evolved independently, but the origin(s) of brains remains debatable. Developing brains are regionalized by stripes of gene expression along the anteroposterior axis. Gene homologs are expressed in the same relative order in disparate species, which has been interpreted as evidence for homology. However, regionalization programs resemble anteroposterior axial patterning programs, which supports an alternative model by which conserved expression in brains arose convergently through the independent co-option of deeply conserved axial patterning programs. To begin resolving these hypotheses, we sought to determine when the neurogenic role for axial programs evolved. Here we show that the nerve net in the cnidarian *Nematostella vectensis* and bilaterian brain are regionalized by the same molecular programs, which indicates nervous system regionalization predates the emergence of bilaterians and CNSs altogether. This argues that shared regionalization mechanisms are insufficient to support the homology of brains and supports the notion that axial programs were able to be co-opted multiple times during evolution of brains.

## Extended Data 7 for "Brain regulatory program predates central nervous system evolution"

### Sheet: Confidence Interval Data
			Start of Expression					Confidence Interval Range								End of Expression					Confidence Interval Range
			Average	N	STDEV	Confidence Interval	SEM	-	+	CI Significant?	T.TEST	Both				Average	N	STDEV	Confidence Interval	SEM	-	+	CI Significant?	T.TEST	Both
iCRT14	Slouch	iCRT14	33.555	51	10.9244	2.99821	1.52973	30.5568	36.5532	NO	0.187564	X		iCRT14	Slouch	49.4325	51	9.32298	2.55869	1.30548	46.8738	51.9912	NO	0.0119161	X
		DMSO	31.3392	45	4.39913	1.28531	0.879826	30.0539	32.6245							45.4632	45	5.52581	1.6145	0.823738	43.8487	47.0777
	sp6/9	iCRT14	31.0392	51	8.45847	2.32143	1.18442	28.7178	33.3607	YES	0.00256394	O			sp6/9	61.9346	51	6.7912	1.86384	0.950959	60.0708	63.7984	NO	0.298114	X
		DMSO	25.9834	45	7.28295	2.12789	1.08568	23.8555	28.1113							63.1992	45	5.00251	1.4616	0.74573	61.7376	64.6608
	dlx	iCRT14	49.472	34	8.77544	2.9497	1.50498	46.5223	52.4217	NO	0.538136	X			dlx	67.999	34	7.28609	2.44908	1.24955	65.5499	70.4481	NO	0.302184	X
		DMSO	48.4531	37	4.00041	1.28899	0.657663	47.1641	49.7421							69.6091	37	5.55312	1.78931	0.912928	67.8198	71.3985
	wnt2	iCRT14	38.3533	45	8.23123	2.40495	1.22704	35.9484	40.7583	NO	0.54875	X			wnt2	61.0639	45	4.29251	1.25416	0.63989	59.8098	62.3181	YES	1.27761e-09	O
		DMSO	39.3499	42	7.20029	2.17758	1.11103	37.1723	41.5275							67.7329	42	4.61743	1.39644	0.712485	66.3365	69.1293
	Pea3-like	iCRT14	46.8206	50	9.89266	2.74206	1.39903	44.0785	49.5626	NO	0.53279	X			Pea3-like	68.6058	50	8.64507	2.39625	1.2226	66.2095	71.002	NO	0.00926722	X
		DMSO	45.6121	50	10.8648	3.01151	1.53651	42.6006	48.6236							72.8238	50	7.16417	1.98577	1.01317	70.838	74.8095
	six3/6	iCRT14	60.2403	48	9.70675	2.74601	1.89944	57.4943	62.9863	YES	0.000957789	O			six3/6	100	34	0	#NUM!	0	#NUM!	#NUM!		N/A
		DMSO	68.2082	27	9.37413	3.53588	2.29029	64.6723	71.7441							100	20	0	#NUM!	0	#NUM!	#NUM!
	239910	iCRT14	69.6027	39	13.8013	4.33146	2.20997	65.2712	73.9342	NO	0.49978	X			239910	100	39	0	#NUM!	0	#NUM!	#NUM!		N/A
		DMSO	70.8935	39	9.99305	3.13627	1.60017	67.7572	74.0298							100	39	0	#NUM!	0	#NUM!	#NUM!
	242283	iCRT14	54.9438	50	8.05815	2.23356	1.13959	52.7102	57.1774	NO	0.637641	X			242283	100	50	0	#NUM!	0	#NUM!	#NUM!		N/A
		DMSO	55.9455	51	6.72907	1.84679	0.942258	54.0987	57.7923							100	51	0	#NUM!	0	#NUM!	#NUM!
	foxq2d	iCRT14	69.5409	49	11.0821	3.10294	1.56429	66.438	72.6438	No	0.0267191	X			foxq2d	100	25	0	#NUM!	0	#NUM!	#NUM!		N/A
		DMSO	73.9371	44	7.5491	2.23057	1.44947	71.7065	76.1677							100	25	0	#NUM!	0	#NUM!	#NUM!
			Average	N	STDEV	Confidence Interval	SEM	-	+	CI Significant?	T.TEST	Both				Average	N	STDEV	Confidence Interval	SEM	-	+	CI Significant?	T.TEST	Both
Az.	Slouch	Az.	60.767	50	23.0154	6.37941	3.25486	54.3875	67.1464	YES	4.83388e-12	O		Az.	Slouch	74.6853	50	22.2687	6.17246	3.14927	68.5129	80.8578	YES	2.07715e-12	O
		DMSO	31.3392	45	4.39913	1.28531	0.655784	30.0539	32.6245							45.4632	45	5.52581	1.6145	0.823738	43.8487	47.0777
	sp6/9	Az.	46.4919	47	17.5896	5.02869	2.56571	41.4632	51.5206	YES	5.13679e-10	O			sp6/9	82.0905	47	12.5635	3.59178	2.41785	78.4987	85.6823	YES	1.05476e-13	O
		DMSO	25.9834	45	7.28295	2.12789	1.08568	23.8555	28.1113							63.1992	45	5.00251	1.4616	0.981073	61.7376	64.6608
	dlx	Az.	71.361	50	17.0568	4.72781	2.41219	66.6331	76.0888	YES	2.52297e-12	O			dlx	92.307	50	9.91635	2.74862	1.40238	89.5584	95.0556	YES	1.23469e-21	O
		DMSO	49.1111	45	4.49508	1.31335	0.670088	47.7977	50.4244							70.7993	45	5.79436	1.69296	0.863773	69.1063	72.4923
	wnt2	Az.	46.1149	25	5.15738	2.02165	1.03148	44.0932	48.1365	YES	6.33262e-07	O			wnt2	81.45	25	5.18563	2.03273	1.03713	79.4173	83.4827	YES	2.69948e-16	O
		DMSO	37.5622	25	5.38104	2.10933	1.07621	35.4529	39.6716							64.5531	25	4.51863	1.77127	0.903727	62.7818	66.3244
	Pea3-like	Az.	49.4172	50	10.9552	3.03657	1.5493	46.3806	52.4538	NO	0.163671	X			Pea3-like	99.3178	50	2.8073	0.778128	0.397011	98.5396	100.096	YES	2.57356e-32	O
		DMSO	46.3022	50	11.2398	3.11544	1.58954	43.1868	49.4176							71.4279	50	6.94062	1.92381	0.981552	69.5041	73.3517
	six3/6	Az.	85.6881	50	15.0973	4.18469	2.13508	81.5035	89.8728	YES	3.44522e-09	O			six3/6	99.6521	50	2.46011	0.681895	0.347912	98.9702	100.334	NO	0.322223	X
		DMSO	69.938	45	5.77254	1.68659	0.86052	68.2514	71.6246							100	45	0	#NUM!	0	#NUM!	#NUM!
	239910	Az.	83.13	36	12.593	4.11364	2.09884	79.0163	87.2436	YES	3.00963e-08	O			239910	100	36	0	#NUM!	0	#NUM!	#NUM!		N/A
		DMSO	67.8853	38	6.27354	1.99466	1.0177	65.8906	69.88							100	38	0	#NUM!	0	#NUM!	#NUM!
	242283	Az.	70.8512	50	15.6649	4.34201	2.21535	66.5092	75.1932	YES	1.23583e-09	O			242283	100	50	0	#NUM!	0	#NUM!	#NUM!		N/A
		DMSO	53.902	49	6.29696	1.76312	0.899566	52.1388	55.6651							100	49	0	#NUM!	0	#NUM!	#NUM!
	foxq2d	Az.	89.691	50	13.8143	3.82906	1.95364	85.862	93.5201	YES	9.21273e-10	O			foxq2d	100	25	0	#NUM!	0	#NUM!	#NUM!		N/A
		DMSO	73.9371	44	7.5491	2.23057	1.13807	71.7065	76.1677							100	25	0	#NUM!	0	#NUM!	#NUM!
			Average	N	STDEV	Confidence Interval	SEM	-	+	CI Significant?	T.TEST	Both				Average	N	STDEV	Confidence Interval	SEM	-	+	CI Significant?	T.TEST	Both
six3/6 shRNA	Slouch	six3/6 shRNA	28.6645	38	7.12576	2.26562	1.32322	26.3988	30.9301	no	0.192578	X		six3/6 shRNA	Slouch	44.8329	38	5.66784	1.80208	1.05249	43.0308	46.6349	YES	1.78167e-06	O
		Gibson Control	30.8259	37	7.49501	2.41501	1.34614	28.4109	33.2409							51.382	37	6.143	1.97937	1.10331	49.4027	53.3614
	sp6/9	six3/6 shRNA	23.4167	25	8.78544	3.44383	1.75709	19.9729	26.8606	no	0.423222	X			sp6/9	81.5192	25	10.9881	4.30724	0.861449	77.2119	85.8264	YES	7.584e-06	O
		Gibson Control	25.4371	25	8.90095	3.48911	1.40736	21.948	28.9263							68.6355	25	5.52767	2.16681	0.342602	66.4687	70.8023
	wnt2	six3/6 shRNA	36.2533	57	6.67687	1.73334	0.884372	34.52	37.9866	no	0.606855	X			wnt2	82.6529	57	8.43419	2.18955	1.11714	80.4633	84.8424	YES	2.95318e-23	O
		Gibson Control	36.9442	55	7.4527	1.96961	1.00492	34.9746	38.9138							65.2328	55	4.8813	1.29004	0.658194	63.9428	66.5229
	Pea3-like	six3/6 shRNA	42.4902	61	11.8676	2.97814	1.51949	39.512	45.4683	no	0.528232	X			Pea3-like	92.2809	61	11.7205	2.94124	1.50066	89.3397	95.2221	YES	1.21917e-19	O
		Gibson Control	43.6463	66	8.24051	1.98806	1.01434	41.6582	45.6343							72.167	66	7.98922	1.92744	0.983405	70.2395	74.0944
	Dlx	six3/6 shRNA	47.5667	45	4.92606	1.43927	0.734334	46.1274	49.006	YES	0.005061	O			Dlx	88.1789	45	8.26254	2.4141	1.23171	85.7648	90.593	YES	7.43294e-21	O
		Gibson Control	50.7625	42	5.3917	1.63061	0.831958	49.1319	52.3931							69.236	42	4.60988	1.39416	0.711319	67.8418	70.6302
	239910	six3/6 shRNA	86.2882	52	12.1668	3.30692	1.68723	82.9813	89.5951	YES	8.27569e-15	O			239910	100	52	0	#NUM!	0	#NUM!	#NUM!
		Gibson Control	67.6683	52	7.44249	2.02285	1.03209	65.6454	69.6911							100	52	0	#NUM!	0	#NUM!	#NUM!
	242283	six3/6 shRNA	56.032	25	10.0503	3.93964	1.86629	52.0923	59.9716	No	0.119319	X			242283	99.6173	25	1.91352	0.750087	0.355332	98.8672	100.367	NO	0.327287	X
		Gibson Control	51.9958	28	8.24761	3.0549	1.48131	48.9409	55.0507							100	28	0	#NUM!	0	#NUM!	#NUM!
	foxq2d	six3/6 shRNA	86.2845	41	9.45867	2.89525	1.4772	83.3892	89.1797	YES	8.48766e-09	O			foxq2d	100	41	0	#NUM!	0	#NUM!	#NUM!		N/A
		Gibson Control	75.0661	36	8.01848	2.61932	1.33641	72.4468	77.6854							100	36	0	#NUM!	0	#NUM!	#NUM!
	118015	six3/6 shRNA	88.9508	29	13.0787	4.76009	2.42866	84.1907	93.7109	YES	3.35752e-07	O			118015	100	41	0	#NUM!	0	#NUM!	#NUM!		N/A
		Gibson Control	72.2657	31	7.55877	2.66084	1.3576	69.6049	74.9265							100	36	0	#NUM!	0	#NUM!	#NUM!
	127924	six3/6 shRNA	76.7743	56	14.3558	3.75993	1.91837	73.0144	80.5343	YES	1.76258e-12	O			127924	100	41	0	#NUM!	0	#NUM!	#NUM!		N/A
		Gibson Control	58.1116	47	8.56699	2.44922	1.24962	55.6624	60.5608							100	36	0	#NUM!	0	#NUM!	#NUM!
			Average	N	STDEV	Confidence Interval	SEM	-	+	CI Significant?	T.TEST	Both				Average	N	STDEV	Confidence Interval	SEM	-	+	CI Significant?	T.TEST	Both
six3/6:venus	Slouch	six3/6:venus				#NUM!		#NUM!	#NUM!					six3/6:venus	Slouch				#NUM!		#NUM!	#NUM!
		venus				#NUM!		#NUM!	#NUM!										#NUM!		#NUM!	#NUM!
	sp6/9	six3/6:venus	5.56505	12	10.5676	5.9791		-0.414051	11.5441	YES	1.27002e-06	O			sp6/9	10.2808	12	17.7539	10.0451	5.12512	0.235729	20.3258	YES	1.0463e-07	O
		venus	32.22	20	4.29991	1.88448		30.3355	34.1045							68.2687	20	5.3856	2.3603	1.20426	65.9084	70.629	YES
	wnt2	six3/6:venus		6		#NUM!		#NUM!	#NUM!						wnt2	100	6	0	#NUM!	0	#NUM!	#NUM!
		venus	36.879	12	4.90501	2.77522	1.41595	34.1038	39.6543							66.1698	12	4.93238	2.79071	1.64413	63.3791	68.9605
	Pea3-like	six3/6:venus	23.122	23	16.5759	6.77426	3.45632	16.3477	29.8962		5.85714e-05				Pea3-like	64.0925	23	27.2748	11.1467	5.68719	52.9458	75.2392
		venus	41.9973	24	11.6187	4.64835	2.37165	37.349	46.6457							70.7429	24	5.44378	2.17792	1.11121	68.5649	72.9208
	DLX	six3/6:venus	100	6	0	#NUM!		#NUM!	#NUM!						DLX	100	6	0	#NUM!		#NUM!	#NUM!
		venus	54.9341	9	6.52923	4.26569	2.17641	50.6684	59.1998							67.9558	9	5.53561	3.61653	1.8452	64.3392	71.5723
	239910	six3/6:venus	28.6521	33	11.4257	3.89827	1.98895	24.7538	32.5504		2.23028e-14				239910	99.9816	33	0.056846	0.0193951	0.00989562	99.9622	100.001
		venus	68.5618	27	7.6458	2.88396	1.47143	65.6778	71.4457							100	27	0	#NUM!	0	#NUM!	#NUM!
	242283	six3/6:venus	20.9065	20	11.0805	4.85616	2.47768	16.0503	25.7627		1.56315e-11				242283	100	20	0	#NUM!	0	#NUM!	#NUM!
		venus	51.2828	25	5.47788	2.14729	1.22489	49.1355	53.4301							100	25	0	#NUM!	0	#NUM!	#NUM!
	foxq2d	six3/6:venus	21.1807	15	8.8668	4.48714	2.2894	16.6936	25.6679						foxq2d	98.0113	15	5.55775	2.81256	1.435	95.1988	100.824
		venus	72.0733	15	5.95277	3.01246	1.537	69.0608	75.0857							100	15	0	#NUM!	0	#NUM!	#NUM!
	118015	six3/6:venus	37.5089	22	20.0236	8.36719	4.26905	29.1417	45.8761	YES	8.48766e-09	O			118015	100	22	0	#NUM!	0	#NUM!	#NUM!		N/A
		venus	71.1647	30	6.50832	2.32893	1.18825	68.8358	73.4936							100	30	0	#NUM!	0	#NUM!	#NUM!
	127924	six3/6:venus	30.6218	26	10.7678	4.13894	2.11174	26.4829	34.7607	YES	8.48766e-09	O			127924	100	26	0	#NUM!	0	#NUM!	#NUM!		N/A
		venus	62.8742	28	6.51283	2.41234	1.23081	60.4618	65.2865							100	28	0	#NUM!	0	#NUM!	#NUM!
			Average	N	STDEV	Confidence Interval	SEM	-	+	CI Significant?	T.TEST	Both				Average	N	STDEV	Confidence Interval	SEM	-	+	CI Significant?	T.TEST	Both
Wnt2 shRNA	Slouch	Wnt2 shRNA	26.8597	47	10.1945	2.9145	0.995197	23.9452	29.7742	No	0.0220755	X		Wnt2 shRNA	Slouch	45.1849	47	6.82273	1.95055	0.995197	43.2343	47.1354	YES	1.39291e-07	O
		Gibson Control	30.9425	50	6.49227	1.79953	1.02811	29.143	32.7421							53.3291	50	7.26983	2.01506	1.02811	51.3141	55.3442
	sp6/9	Wnt2 shRNA	28.1032	25	6.67312	2.61582	1.28424	25.4873	30.719	NO	0.833383	X			sp6/9	56.6594	25	6.63125	2.5994	1.27619	54.06	59.2588	YES	2.81916e-05	O
		Gibson Control	27.7022	25	6.45535	2.53045	1.266	25.1718	30.2327							64.9721	25	5.68793	2.22963	1.1155	62.7425	67.2018
	dlx	Wnt2 shRNA	45.7587	46	5.56416	1.60794	0.820391	44.1508	47.3667	No	0.23628	X			dlx	60.5839	46	5.60087	1.61854	0.825803	58.9653	62.2024	YES	6.40949e-08	O
		Gibson Control	47.1138	45	5.27524	1.54129	0.786386	45.5725	48.6551							67.865	45	4.77532	1.39523	0.711863	66.4697	69.2602
	Pea3-like	Wnt2 shRNA	38.8718	75	9.09811	2.05906	1.05056	36.8127	40.9308	no	0.731159	X			Pea3-like	63.1377	75	11.7606	2.66164	1.358	60.476	65.7993	NO	0.0394989	X
		Gibson Control	38.3075	75	10.8946	2.46563	1.258	35.8419	40.7732							67.2485	75	12.4649	2.82103	1.43933	64.4275	70.0695
	six3/6	Wnt2 shRNA	57.6011	34	7.09049	2.38334	1.21601	55.2178	59.9844	YES	1.71779e-05	O			six3/6	100	34	0	#NUM!	0	#NUM!	#NUM!
		Gibson Control	65.4979	33	6.83061	2.33051	1.18906	63.1674	67.8284							100	33	0	#NUM!	0	#NUM!	#NUM!
	239910	Wnt2 shRNA	68.0152	51	17.9178	4.91754	0.995197	63.0977	72.9328	NO	0.739746	X			239910	100	51	0	#NUM!	0	#NUM!	#NUM!
		Gibson Control	68.959	41	8.38874	2.56775	1.02811	66.3913	71.5268							100	41	0	#NUM!	0	#NUM!	#NUM!
	242283	Wnt2 shRNA	46.4039	45	7.99896	2.33709	1.19242	44.0668	48.741	YES	7.06114e-06	O			242283	100	45	0	#NUM!	0	#NUM!	#NUM!
		Gibson Control	55.2602	45	9.49384	2.77385	1.41526	52.4864	58.0341							100	45	0	#NUM!	0	#NUM!	#NUM!
	foxq2d	Wnt2 shRNA	64.5097	51	7.5531	2.07295	1.05765	62.4368	66.5827	YES	1.06333e-13	O			foxq2d	100	51	0	#NUM!	0	#NUM!	#NUM!
		Gibson Control	77.2264	45	7.35248	2.1482	1.02955	75.0782	79.3746							100	51	0	#NUM!	0	#NUM!	#NUM!
			Average	N	STDEV	Confidence Interval	SEM	-	+	CI Significant?	T.TEST	Both				Average	N	STDEV	Confidence Interval	SEM	-	+	CI Significant?	T.TEST	Both
SP6/9 shRNA	Slouch	sp6/9 shRNA	30.9765	41	4.87376	1.49183	0.761153	29.4846	32.4683	NO	0.26366	X		SP6/9 shRNA	Slouch	48.4805	41	4.86077	1.48786	0.859272	46.9927	49.9684	NO	0.209262	X
		Gibson Control	29.2478	37	7.58469	2.44391	1.24692	26.8039	31.6917							50.1203	37	6.37018	2.05258	1.16303	48.0678	52.1729
	wnt2	sp6/9 shRNA	34.2506	50	6.90943	1.91516	0.977141	32.3355	36.1658	YES	0.0433435	O			wnt2	60.3594	50	7.10929	1.97056	1.00541	58.3888	62.3299	YES	0.000188647	O
		Gibson Control	39.0752	50	6.1555	1.70619	0.870519	37.369	40.7814							65.0971	50	4.8128	1.33401	0.680632	63.7631	66.4311
	dlx	sp6/9 shRNA	45.4334	55	5.29148	1.39844	0.713503	44.0349	46.8318	YES	0.000331456	O			dlx	67.0254	55	11.6704	3.08427	1.57364	63.9411	70.1097	NO	0.533826	X
		Gibson Control	49.3338	50	5.44321	1.50875	0.769786	47.825	50.8425							68.1596	50	6.40323	1.77485	0.905553	66.3848	69.9345
	Pea3-like	sp6/9 shRNA	36.8707	50	9.50712	2.63519	1.34451	34.2355	39.5059	YES	1.00656e-08	O			Pea3-like	66.4848	50	7.40711	2.05311	1.04752	64.4317	68.5379	YES	0.00643535	O
		Gibson Control	47.7689	50	7.73772	2.14475	1.09428	45.6242	49.9137							71.2123	50	9.42924	2.6136	1.3335	68.5987	73.8259
	six3/6	sp6/9 shRNA	60.9552	50	7.13306	1.97715	1.00877	58.978	62.9323	YES	3.00558e-06	O			six3/6	100	50	0	#NUM!	0	#NUM!	#NUM!
		Gibson Control	68.1076	50	7.29556	2.02219	1.03175	66.0854	70.1297							100	50	0	#NUM!	0	#NUM!	#NUM!
	239910	sp6/9 shRNA	59.0176	51	7.95594	2.18351	1.11405	56.8341	61.2011	YES	0.000945203	O			239910	98.1533	51	4.84986	1.33104	0.679117	96.8222	99.4843
		Gibson Control	64.4234	49	7.89495	2.21054	1.11651	62.2129	66.634							99.2437	49	3.34912	0.937736	0.473637	98.306	100.181
	242283	sp6/9 shRNA	51.0058	51	9.15817	2.51346	1.2824	48.4924	53.5193	NO	0.517098	X			242283	100	26	0	#NUM!	0	#NUM!	#NUM!
		Gibson Control	52.1484	50	8.49611	2.35496	1.20153	49.7934	54.5033							100	25	0	#NUM!	0	#NUM!	#NUM!
	foxq2d	sp6/9 shRNA	82.0985	50	10.2731	2.84751	1.45284	79.251	84.946	YES	1.76252e-05	O			foxq2d	100	50	0	#NUM!	0	#NUM!	#NUM!
		Gibson Control	73.5919	45	7.96744	2.32788	1.18772	71.264	75.9198							100	45	0	#NUM!	0	#NUM!	#NUM!
			Average	N	STDEV	Confidence Interval	SEM	-	+	CI Significant?	T.TEST	Both				Average	N	STDEV	Confidence Interval	SEM	-	+	CI Significant?	T.TEST	Both
DLX shRNA	Slouch	dlx shRNA	28.4392	36	6.5041	2.12463	1.08402	26.3146	30.5639	NO	0.039335	X		DLX shRNA	Slouch	54.0777	36	8.80936	2.87767	1.46823	51.2	56.9553	no	0.350101	X
		Gibson Control	31.5758	44	6.83787	2.02042	1.0679	29.5553	33.5962							55.6874	44	5.80021	1.71382	0.874415	53.9736	57.4012
	sp6/9	dlx shRNA	28.1179	50	7.1062	1.9697	1.00497	26.1482	30.0876	No	0.285775	X			sp6/9	67.8438	50	5.10567	1.41519	0.72205	66.4286	69.259	YES	1.52011e-05	O
		Gibson Control	26.6626	50	6.43558	1.78382	0.910129	24.8788	28.4465							63.2437	50	4.9963	1.38488	0.706583	61.8588	64.6286
	wnt2	dlx shRNA	35.5663	50	6.22872	1.72648	0.880875	33.8398	37.2928	No	0.132564	X			wnt2	66.2785	50	4.64772	1.28826	0.657287	64.9902	67.5667	no	0.544229	X
		Gibson Control	37.4881	50	6.37465	1.76693	0.910664	35.7212	39.255							65.619	50	6.02847	1.67098	0.86121	63.948	67.2899
	Pea3-like	dlx shRNA	42.7176	53	15.9136	4.28429	2.1859	38.4333	47.0019	no	0.163689	X			Pea3-like	72.8325	53	9.78252	2.63367	1.34373	70.1988	75.4662	no	0.197611	X
		Gibson Control	46.4108	52	10.5474	2.86676	1.47693	43.544	49.2775							70.3907	52	9.51218	2.58539	1.3191	67.8053	72.9761
	six3/6	dlx shRNA	67.4695	49	7.16581	2.00639	1.02369	65.4631	69.4759	no	0.384162	X			six3/6	100	49	0	#NUM!	0	#NUM!	#NUM!		N/A
		Gibson Control	68.5963	54	5.75204	1.53417	0.782754	67.0622	70.1305							100	54	0	#NUM!	0	#NUM!	#NUM!
	239910	dlx shRNA	67.987	53	8.98033	2.4177	1.23354	65.5693	70.4047	no	0.203335	X			239910	100	53	0	#NUM!	0	#NUM!	#NUM!		N/A
		Gibson Control	65.1614	49	12.7862	3.58008	1.80825	61.5814	68.7415							100	49	0	#NUM!	0	#NUM!	#NUM!
	242283	dlx shRNA	50.1004	40	8.49846	2.63365	1.34372	47.4668	52.7341	no	0.212465	X			242283	100	40	0	#NUM!	0	#NUM!	#NUM!		N/A
		Gibson Control	52.631	40	9.47829	2.9373	1.49865	49.6937	55.5683							100	40	0	#NUM!	0	#NUM!	#NUM!
	foxq2d	dlx shRNA	74.6921	50	8.17052	2.26471	1.15549	72.4274	76.9568	no	0.241087	X			foxq2d	100	50	0	#NUM!	0	#NUM!	#NUM!		N/A
		Gibson Control	72.7345	50	8.42472	2.33517	1.19143	70.3994	75.0697							100	50	0	#NUM!	0	#NUM!	#NUM!
Rescue Experiments			Average	N	STDEV	Confidence Interval	SEM	-	+							Average	N	STDEV	Confidence Interval	SEM	-	+
	Pea3	six36:venus + Az	26.9375	47	14.1019	4.03158	2.05697	22.9059	30.969					Pea3	six36:venus + Az	94.2104	47	9.65266	2.7596	1.40799	91.4508	96.97
		six36:venus + DMSO	24.5086	30	17.1059	6.12117	3.1231	18.3874	30.6298						six36:venus + DMSO	49.4378	30	27.083	9.69133	4.94465	39.7465	59.1291
		venus + Az.	48.7072	45	13.0144	3.80248	1.94008	44.9047	52.5097						venus + Az.	91.3102	45	10.1681	2.97084	1.51576	88.3393	94.281
		venus + DMSO	47.1099	41	11.385	3.48488	1.77803	43.625	50.5947						venus + DMSO	72.7985	41	8.63283	2.64246	1.34822	70.1561	75.441
	Foxq2d	six36:venus + Az	94.3698	25	11.8117	4.63009	2.36233	89.7397	98.9998					Foxq2d	six36:venus + Az	94.3698	25	11.8117	4.63009	2.36233	89.7397	98.9998
		six36:venus + DMSO	19.8672	18	6.8374	3.15866	1.61159	16.7085	23.0259						six36:venus + DMSO	19.8672	18	6.8374	3.15866	1.61159	16.7085	23.0259
		venus + Az.	81.9732	25	12.9893	5.09169	2.59785	76.8816	87.0649						venus + Az.	81.9732	25	12.9893	5.09169	2.59785	76.8816	87.0649
		venus + DMSO	71.6943	22	7.43544	3.10702	1.58524	68.5872	74.8013						venus + DMSO	71.6943	22	7.43544	3.10702	1.58524	68.5872	74.8013
	239910	six36:venus + Az	98.6551	9	10.8781	7.10692	4.30445	91.5482	105.762					Foxq2d	six36_shRNA + iCRT14	100	25	0	#NUM!	0	#NUM!	#NUM!
		six36:venus + DMSO	28.0504	10	7.0665	4.37978	1.34486	23.6706	32.4302						six36 shRNA + DMSO	100	25	0	#NUM!	0	#NUM!	#NUM!
		venus + Az.	94.0388	17	8.90467	4.23293	2.08464	89.8059	98.2718						Gibson + icrt14	100	25	0	#NUM!	0	#NUM!	#NUM!
		venus + DMSO	67.8157	10	7.63485	4.73204	2.82016	63.0836	72.5477						gibson + DMSO	100	25	0	#NUM!	0	#NUM!	#NUM!
			Average	N	STDEV	Confidence Interval	SEM	-	+							Average	N	STDEV	Confidence Interval	SEM	-	+
	Pea3	six36_shRNA + iCRT14	46.9866	25	8.13354	3.18829	1.62671	43.7983	50.1749					Pea3	six36_shRNA + iCRT14	94.2147	25	10.2939	4.03514	2.05878	90.1796	98.2499
		six36 shRNA + DMSO	51.085	25	11.3154	4.43554	2.21912	46.6494	55.5205						six36 shRNA + DMSO	94.2405	25	11.0377	4.32668	2.20753	89.9138	98.5671
		Gibson + icrt14	42.9178	25	9.87246	3.86994	1.97449	39.0479	46.7877						Gibson + icrt14	71.0012	25	10.2814	4.03022	2.05627	66.971	75.0314
		gibson + DMSO	45.7579	25	7.91079	3.10097	1.58216	42.6569	48.8589						gibson + DMSO	74.2197	25	6.84735	2.68411	1.36947	71.5355	76.9038
	Foxq2d	six36_shRNA + iCRT14	87.6703	25	10.8781	4.26415	2.17563	83.4062	91.9345					Foxq2d	six36_shRNA + iCRT14	100	25	0	#NUM!	0	#NUM!	#NUM!
		six36 shRNA + DMSO	90.5055	25	7.0665	2.77002	1.4133	87.7355	93.2755						six36 shRNA + DMSO	100	25	0	#NUM!	0	#NUM!	#NUM!
		Gibson + icrt14	76.8388	25	8.90467	3.49057	1.78093	73.3482	80.3293						Gibson + icrt14	100	25	0	#NUM!	0	#NUM!	#NUM!
		gibson + DMSO	74.5246	25	7.63485	2.99281	1.52697	71.5318	77.5174						gibson + DMSO	100	25	0	#NUM!	0	#NUM!	#NUM!
	239910	six36_shRNA + iCRT14	71.7171	20	9.68604	4.24502	2.17563	67.4721	75.9621					Foxq2d	six36_shRNA + iCRT14	100	25	0	#NUM!	0	#NUM!	#NUM!
		six36 shRNA + DMSO	73.4273	20	12.1574	5.32813	1.4133	68.0992	78.7554						six36 shRNA + DMSO	100	25	0	#NUM!	0	#NUM!	#NUM!
		Gibson + icrt14	61.7194	21	9.2851	3.97123	1.78093	57.7482	65.6906						Gibson + icrt14	100	25	0	#NUM!	0	#NUM!	#NUM!
		gibson + DMSO	65.8644	20	8.1879	3.58844	1.52697	62.2759	69.4528						gibson + DMSO	100	25	0	#NUM!	0	#NUM!	#NUM!
				2862

### Sheet: Raw Data-Oral_Data
			Average	N
iCRT14	Slouch	iCRT14	33.555	51	36.3801	27.7948	33.6562	22.3324	30.3285	38.3946	31.6366	27.036	34.9713	33.029	32.9226	15.6346	34.8597	38.7172	26.6109	38.2214	21.871	26.4486	32.706	41.1739	29.6787	30.3016	33.8996	30.6143	30.0895	27.1631	37.2078	34.3547	36.6996	29.73	29.1818	100	34.01	32.4404	38.4358	25.7909	32.4761	35.8463	34.6299	27.8471	31.8153	35.7176	22.277	29.4771	44.5521	40.7158	33.3842	36.9272	37.731	29.8184	33.7678
		DMSO	31.3392	45	20.9526	33.0588	26.801	33.6558	30.6452	34.773	35.2364	34.5062	32.916	27.6345	34.7624	31.1607	31.2546	25.0966	31.113	23.5509	31.7413	28.8804	28.3793	30.7281	30.4499	36.4005	34.1844	26.4794	33.6931	38.6825	30.2975	31.8386	31.9538	35.4908	32.8287	29.9376	18.3196	38.1219	28.3553	30.5536	31.3705	34.1029	29.5351	30.9863	29.2935	38.0171	41.4036	28.8046	32.3172
	sp6/9	iCRT14	31.0392	51	11.4177	33.8225	28.8238	35.5396	40.0849	37.0517	38.1721	41.166	11.5362	10.2166	34.5245	26.8757	24.3268	32.4614	31.2385	29.4152	30.7191	32.5965	37.2707	31.173	29.3494	34.6886	37.5551	5.97486	29.244	39.8368	22.0091	33.6758	33.6758	27.3362	33.0076	44.4836	33.6456	27.421	22.2336	38.5188	33.3476	35.4622	23.8141	46.5113	34.9703	40.1371	44.122	25.6951	24.5888	32.7988	31.3209	34.1032	30.1955	22.7687	32.0777
		DMSO	25.9834	45	24.6576	35.7237	11.3425	3.37905	12.2943	19.6432	33.2769	23.9919	28.625	26.9352	32.2485	31.607	21.322	21.1291	11.216	29.2838	21.178	21.3801	23.5192	23.5431	34.4526	30.602	27.6097	27.7469	36.1885	31.0043	25.598	31.9369	26.0426	29.5304	25.1439	23.8324	34.1672	25.9785	9.61706	29.2494	29.9473	31.7253	24.3453	31.4849	32.7453	28.2332	27.4939	24.8981	33.3825
	dlx	iCRT14	49.472	34	56.0297	55.4327	53.175	55.1387	60.2123	57.2244	53.0691	51.2558	54.517	55.3611	52.0416	45.6447	51.5061	57.6431	53.2917	52.4984	52.2121	34.8348	40.2854	45.476	55.8916	20.313	48.2525	53.241	38.8182	48.9297	51.1317	47.8042	52.7347	49.0738	26.0391	48.0901	60.226	44.6512
		DMSO	48.4531	37	49.3674	48.6218	48.9633	50.3164	45.1744	45.3572	46.5128	51.0926	51.9494	48.2278	50.6678	50.6566	41.9624	50.9787	46.3753	49.0991	58.2273	50.1212	47.0578	57.2191	44.8612	49.6189	50.8609	44.2255	49.0614	43.5368	43.144	46.8593	55.8894	44.2194	52.8596	41.1213	48.8071	43.5049	44.971	49.5893	51.6858
	wnt2	iCRT14	38.3533	45	34.3054	40.9266	10.5532	43.4243	34.4107	37.7133	43.6859	25.3788	41.8867	33.5186	41.7144	39.787	20.4166	30.333	36.1606	43.9774	44.49	27.6313	36.1436	47.4933	29.7476	33.0882	46.7771	31.393	37.5462	37.4725	37.5997	37.1963	47.104	33.9495	34.6333	47.4672	48.1213	44.6231	30.6964	49.23	45.2089	44.0693	33.3641	45.6617	53.0424	48.1242	42.8918	34.4517	38.4888
		DMSO	39.3499	42	27.4781	19.4903	24.8457	39.4136	36.6703	41.8744	26.0186	35.747	48.8516	38.4599	40.1196	36.7304	32.7207	41.218	38.1722	37.9225	34.0785	37.5327	45.3722	55.6873	49.2365	39.0564	42.5543	40.1217	45.8671	39.1088	40.4484	42.7457	30.9562	38.3866	38.8252	38.7949	54.7279	36.7608	42.0655	42.9145	33.9212	40.6233	42.5421	38.6484	47.0992	48.8868
	Pea3-like	iCRT14	46.8206	50	59.422	51.9091	52.8341	53.1191	53.37	54.6735	52.428	47.322	51.2284	57.4924	54.5777	53.0955	51.396	50.6702	55.665	18.4828	53.0958	53.2005	52.8357	40.7797	56.9945	35.0441	53.897	55.7558	48.794	52.9061	56.1353	38.2523	45.5005	43.5694	35.4908	45.3776	44.2167	39.0817	45.4249	46.5846	39.6465	57.5557	52.4716	51.8507	42.3629	48.8054	37.6409	10.8624	31.5943	46.3019	37.2462	27.9706	49.4963	46.5999
		DMSO	45.6121	50	54.047	46.4991	36.3592	51.5224	39.7169	62.1395	38.143	43.6642	52.5623	54.7402	55.4768	46.2513	48.8902	59.1521	16.8625	33.7322	52.3507	40.221	58.2253	48.265	23.0698	39.5462	48.5247	37.0937	49.6004	57.788	48.1854	46.3281	55.9326	42.4239	40.024	44.8745	45.7349	53.5455	44.9133	54.1074	50.7336	54.2158	46.3816	40.4764	28.4157	51.9383	43.0901	37.3919	50.4111	53.5868	36.8309	47.1816	26.8896	42.5467
	six3/6	iCRT14	60.2403	48	64.0587	73.4547	80.1862	69.6639	63.645	74.4486	61.5642	75.0517	71.5203	51.5976	56.9677	58.5845	61.5869	78.811	46.3149	69.9413	64.0102	68.8337	63.5493	61.9416	66.7074	60.2213	57.5788	52.5147	50.5548	56.6758	38.4006	54.6746	31.3594	53.6158	66.2802	42.0886	57.0144	56.7222	60.8272	59.2981	68.5556	47.3008	60.0067	61.0379	64.2069	60.8957	61.5853	54.636	64.6194	55.3408	53.5641	59.5176
		DMSO	68.2082	27	75.2037	75.2839	74.3982	73.7522	72.648	77.9919	70.4678	76.5704	75.8367	70.851	61.4569	75.032	48.262	48.2683	62.7274	65.4036	51.4831	67.54	69.0448	48.4393	70.4331	75.8331	65.8893	64.4499	80.6299	72.2173	71.5076
	239910	iCRT14	69.6027	39	100	91.0865	62.0148	100	71.8904	54.8545	74.8131	71.5771	61.4123	82.3607	71.95	79.6571	94.8931	100	55.2719	79.1099	58.926	80.0934	56.2468	72.0165	56.6958	59.9501	55.3374	63.4334	61.6457	76.505	57.1018	74.913	58.7283	59.2696	61.5123	68.1562	41.0085	68.2703	66.9928	66.8789	70.237	60.1313	69.5636
		DMSO	70.8935	39	70.0506	71.5761	63.8377	73.0155	67.4345	56.2873	65.1401	60.0149	60.2808	82.4924	86.7114	84.0645	76.9053	72.9473	75.8103	100	100	69.0987	76.7438	70.4735	70.5731	71.0257	74.2888	59.4953	56.8865	61.9609	68.5148	67.4212	65.2934	74.1948	76.9007	73.6781	63.6745	61.7234	62.9879	71.9109	67.242	58.976	75.213
	242283	iCRT14	54.9438	50	55.8939	43.8001	53.7909	53.8745	51.6449	52.0881	53.4232	50.0706	42.0799	33.8752	75.6654	57.0596	51.2377	56.3781	51.504	48.33	57.9996	53.5164	57.1909	58.2324	56.4239	47.4041	47.3266	67.7472	45.5997	53.2836	64.4418	48.7942	54.1341	51.9336	54.0159	55.6888	59.1109	70.1964	59.6555	51.0943	56.2268	58.1788	71.0354	54.3752	66.7529	70.4541	53.7821	44.1352	58.676	39.1087	59.0219	54.9889	57.3534	58.5949
		DMSO	55.9455	51	64.4168	52.4574	58.1991	53.9675	56.059	52.6528	51.1143	57.988	51.5982	46.0871	60.783	45.521	52.2044	57.1289	50.6979	52.3931	51.8865	48.9879	59.7375	56.032	53.12	50.1698	43.8428	51.5949	51.7284	70.0352	58.6664	71.6128	53.1522	59.3439	73.2989	51.2746	56.8938	55.4552	50.3309	71.9514	51.2267	54.0651	51.8828	61.036	60.4908	62.431	61.5051	60.8882	48.5483	60.6968	60.9285	62.0873	57.4034	51.37	46.277
	foxq2d	iCRT14	69.5409	49	64.2169	55.7418	56.0176	71.0888	73.761	62.3541	66.158	72.5199	70.018	58.7288	68.4713	57.3883	62.9052	71.6953	70.1131	72.7843	57.2726	75.074	42.2336	62.5972	59.03	72.2053	67.4272	69.0837	72.6368	84.4805	79.9087	100	61.8142	77.2046	64.323	100	66.9886	78.5268	67.0264	73.3348	65.5988	86.2675	69.1468	75.7399	61.3083	73.5109	83.8714	81.3117	68.9335	70.7666	42.095	72.7232	71.0996
		DMSO	73.9371	44	72.1484	74.837	69.11	96.2145	71.8776	67.5449	75.0307	80.3218	79.5485	74.2475	72.0389	78.4655	82.0837	63.3971	75.7948	68.8199	67.99	77.9607	69.4237	82.6452	70.6635	82.396	77.2023	63.515	57.7145	79.611	75.6128	83.0767	64.9909	75.6667	67.1905	73.425	70.5944	72.4829	69.7654	58.8919	63.8273	78.7209	84.1877	79.1033	75.2126	76.9121	85.9681	66.9998
			Average	N
Az.	Slouch	Az.	60.767	50	65.8282	77.5517	100	100	94.5176	41.0308	56.5283	100	100	64.0457	100	71.2509	63.0536	100	56.406	93.9159	100	57.7156	60.4874	100	61.2828	59.2425	62.4749	100	68.7509	42.3596	46.3182	42.788	45.117	38.0506	35.3544	43.8033	38.7982	53.3109	42.5154	45.1703	45.8515	62.5947	44.3086	45.7147	55.3171	37.6249	42.277	33.2034	38.7603	35.5242	42.7896	53.3717	46.5567	26.7846
		DMSO	31.3392	45	20.9526	33.0588	26.801	33.6558	30.6452	34.773	35.2364	34.5062	32.916	27.6345	34.7624	31.1607	31.2546	25.0966	31.113	23.5509	31.7413	28.8804	28.3793	30.7281	30.4499	36.4005	34.1844	26.4794	33.6931	38.6825	30.2975	31.8386	31.9538	35.4908	32.8287	29.9376	18.3196	38.1219	28.3553	30.5536	31.3705	34.1029	29.5351	30.9863	29.2935	38.0171	41.4036	28.8046	32.3172
	sp6/9	Az.	46.4919	47	34.8011	21.8393	23.7715	49.5226	36.0076	26.9185	40.5359	38.2893	31.9905	44.7213	29.1766	42.9519	34.705	35.3627	36.3173	33.2091	24.8458	36.4217	34.0822	42.5725	9.29091	21.7182	59.2522	56.4134	28.7505	40.3309	58.6943	45.1175	67.8025	100	61.1565	42.9574	36.0201	61.0203	57.0535	67.6234	58.07	72.3407	75.232	68.9018	42.0837	54.9264	49.507	59.3819	62.4943	65.2783	65.6592
		DMSO	25.9834	45	24.6576	35.7237	11.3425	3.37905	12.2943	19.6432	33.2769	23.9919	28.625	26.9352	32.2485	31.607	21.322	21.1291	11.216	29.2838	21.178	21.3801	23.5192	23.5431	34.4526	30.602	27.6097	27.7469	36.1885	31.0043	25.598	31.9369	26.0426	29.5304	25.1439	23.8324	34.1672	25.9785	9.61706	29.2494	29.9473	31.7253	24.3453	31.4849	32.7453	28.2332	27.4939	24.8981	33.3825
	dlx	Az.	71.361	50	46.0673	50.8475	60.4248	66.1205	59.3048	58.295	47.8037	54.3961	62.3419	54.8503	57.153	53.3698	61.1626	57.1294	58.6048	45.1494	70.4616	59.6002	62.5081	60.5873	64.4012	65.2667	100	54.9032	54.7618	89.4424	86.2711	80.2063	83.1217	68.1995	93.3275	74.0852	92.3671	50.9112	73.546	100	100	93.9394	90.8424	80.5883	73.8066	100	86.6353	86.4227	100	61.4243	58.494	80.1458	100	78.7596
		DMSO	49.1111	45	41.9624	50.9787	46.3753	49.0991	58.2273	50.1212	47.0578	57.2191	44.8612	49.6189	50.8609	44.2255	49.0614	43.5368	43.144	46.8593	55.8894	44.2194	52.8596	41.1213	48.8071	43.5049	44.971	49.5893	51.6858	57.8294	46.149	46.5563	49.5011	51.1214	49.7549	54.1823	52.3026	48.4403	47.9	50.1038	48.546	48.7406	53.5195	51.6246	48.6787	49.6037	46.9329	51.2347	51.4186
	wnt2	Az.	46.1149	25	49.4602	46.1902	48.981	49.5107	46.3479	45.6077	52.7118	40.6643	45.403	47.906	31.5157	52.2246	42.4466	43.2632	39.658	39.174	44.4519	48.5144	44.5527	48.4282	53.8266	47.6675	45.5445	55.2417	43.58
		DMSO	37.5622	25	35.2415	36.868	41.0352	45.5551	35.9282	34.4561	34.0467	41.3929	27.4944	26.1284	37.1086	39.7712	44.2685	43.9479	36.7953	31.702	37.3327	32.102	36.4658	35.7113	44.3435	32.8994	39.9314	47.2835	41.2461
	Pea3-like	Az.	49.4172	50	45.9643	44.0389	55.7277	35.4668	42.2289	67.6035	51.0326	51.5285	33.7331	60.193	58.4437	45.134	24.7438	29.6484	56.8474	43.0438	46.1445	59.6834	40.0396	39.0439	52.7137	44.53	45.3943	26.2874	54.6706	62.286	47.5915	52.5796	51.9187	53.2871	44.3725	59.0871	47.609	40.263	32.0793	62.4374	54.1725	59.0513	52.8785	31.6212	42.6315	68.5677	53.91	50.5362	48.1146	55.7582	55.3703	60.6372	53.2069	77.0081
		DMSO	46.3022	50	54.047	46.4991	36.3592	51.5224	39.7169	62.1395	38.143	43.6642	52.5623	54.7402	55.4768	46.2513	48.8902	59.1521	16.8625	33.7322	52.3507	40.221	58.2253	48.265	23.0698	39.5462	48.5247	37.0937	49.6004	58.1486	60.8972	43.2885	28.8794	50.7982	45.2178	55.6226	62.0452	48.4321	58.6549	37.0653	14.5503	65.7786	46.2648	50.2492	50.7306	52.4734	46.8157	40.2487	36.3855	40.9713	43.5433	47.1747	32.2584	61.96
	six3/6	Az.	85.6881	50	82.737	100	100	100	100	100	100	100	73.7793	82.0275	100	100	77.6879	81.4139	72.0438	100	78.791	100	81.1633	78.4471	100	29.3049	100	89.9158	100	62.0268	100	76.0944	100	74.4307	78.5677	67.9545	73.4503	60.2802	70.651	78.6004	97.9615	88.7454	80.5946	68.8195	65.9173	82.9399	100	100	100	94.6227	100	79.5448	78.3538	77.5403
		DMSO	69.938	45	74.0639	73.9893	71.5396	79.742	74.4201	73.0129	74.0485	73.2756	73.5136	74.6722	67.7937	71.5114	77.0335	69.3436	74.2858	74.6021	74.5604	80.7047	71.0113	74.6981	60.7842	66.5951	62.6622	65.5319	65.1381	52.7497	66.1953	64.0093	67.3728	71.4525	72.5767	67.9806	62.7337	64.3308	64.7645	71.9108	59.1486	66.5043	74.4741	69.4781	68.931	65.6065	81.6442	67.2577	69.5536
	239910	Az.	83.13	36	83.7946	94.0732	73.3368	100	73.9283	100	69.3325	100	68.938	79.976	89.6306	100	100	100	77.4379	63.8552	100	76.7471	49.3438	76.1045	69.9624	86.5252	84.6772	100	84.9556	100	75.7536	72.4245	76.5965	83.9051	75.0825	77.9309	84.5971	84.5468	73.0877	86.1356
		DMSO	67.8853	38	70.4461	68.3031	67.4553	61.8296	65.757	71.1514	59.5112	70.396	72.811	74.9104	57.8901	68.806	65.3936	72.9818	57.041	64.4432	78.9761	73.174	66.3578	70.3861	56.3181	63.8721	66.8703	62.8948	60.9522	65.4294	68.9096	69.8366	60.64	66.8882	81.3827	72.2202	75.8949	59.0569	72.4106	64.6877	78.7708	74.5858
	242283	Az.	70.8512	50	62.8791	75.1786	64.6124	64.3629	63.0147	73.4484	54.5604	70.314	61.8795	59.8574	55.4961	68.0694	53.7157	54.5889	32.5555	60.7505	52.2234	65.4607	56.3021	61.4132	74.9165	74.6175	66.2117	52.0295	56.8293	64.2523	100	100	93.038	93.3949	94.3576	100	53.199	71.5001	71.2	85.3713	100	65.5024	74.372	72.4654	73.6055	87.0844	71.6999	100	56.3083	68.3224	59.899	93.6601	78.4426	79.5971
		DMSO	53.902	49	57.75	57.7363	52.0762	56.5587	64.7546	63.6942	48.4699	58.9441	41.1886	62.5145	41.4244	49.5516	52.2286	64.5485	44.3768	62.9111	43.6149	53.315	56.7419	53.2855	56.8921	49.461	67.4111	51.3784	64.4168	52.4574	58.1991	53.9675	56.059	52.6528	51.1143	57.988	51.5982	46.0871	60.783	45.521	52.2044	57.1289	50.6979	52.3931	51.8865	48.9879	59.7375	56.032	53.12	50.1698	43.8428	51.5949	51.7284
	foxq2d	Az.	89.691	50	100	100	79.1022	92.6282	95.876	80.2235	100	100	100	100	74.9708	100	79.4694	100	91.174	91.546	100	100	100	59.67	100	100	95.9595	57.9247	100	78.4014	100	77.6039	40.0795	85.1383	100	100	74.5447	92.4752	79.9206	83.5456	100	100	100	88.8646	100	86.2609	100	100	78.434	76.3196	62.2085	85.1053	100	97.1044
		DMSO	73.9371	44	72.1484	74.837	69.11	96.2145	71.8776	67.5449	75.0307	80.3218	79.5485	74.2475	72.0389	78.4655	82.0837	63.3971	75.7948	68.8199	67.99	77.9607	69.4237	82.6452	70.6635	82.396	77.2023	63.515	57.7145	79.611	75.6128	83.0767	64.9909	75.6667	67.1905	73.425	70.5944	72.4829	69.7654	58.8919	63.8273	78.7209	84.1877	79.1033	75.2126	76.9121	85.9681	66.9998
			Average	N
six3/6 shRNA	Slouch	six3/6 shRNA	28.6645	38	27.8086	31.7485	33.3416	27.9281	36.3374	27.3784	28.1563	31.6057	35.0249	28.3261	32.1013	34.6568	19.8539	34.6239	33.8077	31.4955	27.216	34.0802	34.9452	26.4675	13.83	15.8901	38.6987	34.2059	32.1478	27.2408	26.777	33.092	30.5855	35.3635	27.5245	35.6184	12.7203	25.1137	19.8699	30.785	7.29351	25.5895
		Gibson Control	30.8259	37	32.6705	24.151	28.5745	26.3158	29.601	38.0833	31.4693	31.2833	34.1466	39.216	31.637	39.3823	36.2728	0.728027	28.1834	27.2387	32.422	29.3259	27.7057	30.4107	40.5916	27.5454	20.0858	28.974	27.4889	37.9845	32.9631	30.9107	41.7445	25.8028	30.1493	33.2323	36.3971	35.8948	25.1098	36.4923	30.372
	sp6/9	six3/6 shRNA	23.4167	25	27.1724	12.5286	0	28.3085	33.6716	31.3181	17.2347	27.3323	31.9834	29.8369	33.8125	26.6388	0	24.1555	20.938	27.2746	26.0586	22.8308	20.8294	25.4516	28.4601	14.9196	24.039	25.3572	25.2663
		Gibson Control	25.4371	25	34.0614	11.3844	31.2309	30.488	30.2488	21.414	28.2504	20.0197	31.4904	23.654	28.8533	21.3994	30.765	16.3305	25.7191	39.0128	30.8109	0	31.1123	31.6723	18.2535	32.5593	28.375	29.4072	9.41576
	wnt2	six3/6 shRNA	36.2533	57	37.4959	46.9018	35.3993	33.94	41.6945	52.2814	46.2236	34.4946	48.4253	41.3823	39.6756	23.1144	38.8554	39.2709	44.322	33.5622	36.8854	37.4055	44.0646	27.6069	34.0323	35.2996	34.0093	37.482	41.7245	29.9089	42.1438	37.6546	38.1147	41.9326	36.7563	34.9447	41.5543	34.9342	32.2409	31.1064	32.8802	23.7577	35.6867	22.6774	33.6023	35.5299	32.4541	29.016	34.4669	30.7146	41.9686	33.8415	33.7262	19.8654	29.8825	22.7197	39.4239	39.6269	42.5662	38.5139	46.6771
		Gibson Control	36.9442	55	42.8827	43.5177	41.7957	41.9819	42.7634	44.5234	38.6902	34.3129	48.8594	40.9152	31.9496	42.1438	36.5545	28.2694	37.0913	41.8627	48.3786	21.2418	38.7271	38.793	39.5559	33.6827	42.6555	41.2983	42.4542	44.4434	40.7851	42.9587	45.1798	41.3366	37.4329	36.5099	18.8836	27.1807	33.0321	37.9246	33.7013	28.4875	40.0146	37.8017	34.9932	44.6022	36.9727	11.3165	33.8865	40.1832	30.9131	32.6171	37.1304	27.2784	42.4441	28.5016	35.2379	22.0521	43.226
	Pea3-like	six3/6 shRNA	42.4902	61	37.6462	40.7421	21.5747	52.5047	49.6591	38.8782	33.7029	48.4298	43.74	57.881	40.4623	54.1171	40.2508	24.2699	55.1378	34.8702	40.7835	49.769	51.9018	35.9993	51.7377	46.5967	18.23	27.4269	31.2996	50.2585	37.361	30.4751	37.2309	24.35	16.1211	38.4696	31.6628	42.6567	50.5838	27.132	21.1624	33.7412	54.0111	33.9475	46.5642	53.132	61.9556	61.0473	34.8825	43.4888	49.892	44.2364	57.5973	29.1636	44.8209	38.8921	60.3322	46.1061	41.8227	52.0332	71.3493	39.1576	57.6207	56.5603	44.4722
		Gibson Control	43.6463	66	34.8557	37.9437	33.0154	54.8021	36.63	48.2257	32.3951	35.1189	49.3325	40.6781	35.9906	49.0681	38.3637	40.9813	45.4241	46.2478	38.1581	54.468	48.5346	47.9973	50.5525	38.281	44.1579	59.9149	39.2297	59.1012	57.3854	46.8064	35.6206	53.3231	37.7711	40.5116	44.075	34.383	34.4244	36.7896	47.1792	36.1874	42.6538	50.1339	34.0699	42.4915	51.9032	41.1908	37.1086	42.7108	36.4579	66.5273	33.4885	45.4796	42.3624	47.933	53.6602	41.1183	28.8553	57.2366	41.2347	44.8361	49.6844	47.2993	34.6587	42.9569	57.7593	55.1624	36.9695	30.7862
	Dlx	six3/6 shRNA	47.5667	45	43.572	40.7497	52.5765	53.2447	47.6328	42.668	52.2015	51.0157	49.9484	46.792	50.5089	49.806	43.9299	43.311	50.9847	40.3211	51.8197	41.9086	51.2093	50.0639	48.9018	43.9099	44.0965	53.2459	45.4233	43.7708	43.5305	48.1826	37.4488	44.4125	49.5137	50.8074	47.2774	37.5703	59.5017	50.2277	45.7583	57.0025	47.2821	51.8618	43.552	56.016	42.5749	49.4937	44.8748
		Gibson Control	50.7625	42	47.8905	42.8429	57.4702	48.3225	41.0247	58.7945	47.8571	46.8615	45.2531	57.6287	47.4085	42.1052	44.9069	58.3814	45.4671	53.5591	55.4675	54.0247	54.9658	56.4298	53.7593	53.6373	48.9849	51.1851	53.7875	47.2874	45.5575	50.9522	55.9041	55.7652	48.2664	54.2519	51.2549	48.8244	51.3592	45.1785	59.4517	61.9972	44.9832	54.4628	42.7245	45.7874
	239910	six3/6 shRNA	86.2882	52	92.3389	65.5798	73.764	100	90.0876	79.4644	100	100	100	84.8285	83.0275	92.2151	91.7302	96.253	100	82.153	89.0391	100	83.8032	97.6714	100	100	80.9381	85.6013	88.693	63.2529	82.6988	60.4135	70.382	92.186	84.8614	73.4159	49.5126	80.8209	100	79.1621	86.6055	93.1186	85.2844	94.287	75.1811	91.7235	95.362	86.5359	100	69.9288	100	88.7687	90.8553	94.0783	62.4692	78.8946
		Gibson Control	67.6683	52	67.9016	64.1407	58.2687	74.9998	63.783	72.3768	81.7276	69.6892	73.0925	69.4072	69.4831	55.992	76.3725	81.9052	60.5637	63.0398	68.8853	78.9936	56.8731	57.5653	75.0327	68.1182	68.6112	63.4639	74.7838	56.1867	60.1377	62.19	60.0102	69.7984	69.0696	59.4259	56.9917	77.0651	74.1147	78.1014	58.9762	68.6702	73.1455	59.5243	63.6987	68.1344	61.4443	75.9599	58.5889	61.5256	66.7311	72.1259	66.564	84.024	68.7714	72.7046
	242283	six3/6 shRNA	56.032	25	55.9559	45.9178	34.8222	45.8861	57.9809	64.0684	64.638	53.2763	47.9825	33.9939	49.0189	63.542	71.4729	54.1021	63.5163	50.4415	48.8015	57.0804	70.1135	61.2089	61.0989	70.8292	57.2897	65.688	52.0737
		Gibson Control	51.9958	28	47.948	45.9984	37.9739	41.4328	43.6125	52.3741	58.1026	48.3574	39.823	44.4646	48.335	45.8077	55.6174	60.3111	58.3523	62.7441	44.3781	45.538	67.6377	57.5029	54.6752	56.0255	52.6251	58.6165	68.7153	45.0589	52.3625	61.4914
	foxq2d	six3/6 shRNA	86.2845	41	78.3948	100	57.1177	83.9918	78.2238	100	100	66.5373	100	100	55.899	88.0087	100	100	92.6563	88.5606	83.2982	100	86.4455	79.0499	94.2935	82.4679	78.2227	100	100	86.4056	100	100	100
		Gibson Control	75.0661	36	69.9593	73.6084	68.6182	72.3995	79.3563	69.497	85.3006	83.7847	79.0832	73.3294	72.8991	65.2854	89.1391	79.8941	71.857	82.6539	70.0376	63.7735	70.3669	75.4474	84.9357	65.0644	66.1248	58.1572	66.8391	63.6416	72.6843	69.1276	63.8458	66.5611	66.9642
	118015	six3/6 shRNA	88.9508	29	76.302	95.8783	61.129	66.4976	63.3938	79.5328	72.8812	100	73.2057	75.5516	85.248	67.2375	69.3922	85.7534	65.1456	74.8297	73.4457	77.7223	100	65.1481	82.1785	55.4963	75.0431	61.9442	91.177	100	100	70.2596	100	92.4547	73.6909	72.0215	64.9813	77.7584	61.3144	100	75.824	46.6348	81.7446	69.8761	100	58.4381	74.7373	50.2343	56.2898	79.3632	92.6317	61.1073	70.6016	62.3522	100	71.3747	100	75.6523	77.9269	87.9596
		Gibson Control	72.2657	31	71.5641	49.8416	61.657	71.0937	69.7594	40.3828	68.0915	59.5417	57.5384	52.3515	52.284	48.4508	51.2613	58.1498	69.9985	63.8997	59.5276	55.8115	54.7194	64.523	56.726	70.6582	61.0021	67.0562	62.8479	52.9694	45.5547	43.2149	60.8178	49.3826	63.8797	44.1102	44.3195	66.4811	59.8789	59.0144	50.0857	58.8573	61.3753	37.6015	59.3204	57.0774	67.4648	65.7784	59.0167	64.0522	62.2557
	127924	six3/6 shRNA	76.7743	56	100	100	100	94.4658	100	89.5495	100	80.352	100	100	93.0663	84.2233	88.6506	85.5339	83.1285	84.645	77.6996	73.5242	100	95.0916	80.1172	77.4497	80.9518	86.4776	82.941	72.2125	76.0327	75.9216	66.3565	87.0202	84.8532	81.6342	78.6156	79.9966	100	88.9506	91.4652	84.363	77.3491	73.4893	81.5352
		Gibson Control	58.1116	47	68.9812	80.0244	70.7536	77.4323	89.535	88.656	74.6817	72.7843	77.4895	81.2481	73.257	69.4948	75.0258	69.0524	57.8899	70.6364	69.413	67.1321	71.169	86.97	83.2994	70.1863	66.6086	70.0469	95.9187	74.0318	69.3123	71.3762	73.7676	67.4614	67.7548	71.4277	74.1602	53.4325	64.3286	59.2321
			Average	N
six3/6:venus	Slouch	six3/6:venus
		venus
	sp6/9	six3/6:venus	5.56505	12	0	0	0.194325	0	0	0	29.7767	10.7647	1.65738	0	24.3875	0
		venus	32.22	20	34.4979	31.6531	27.6309	34.2532	29.1317	34.4928	27.3831	37.1245	26.9011	27.4893	27.9286	27.213	35.8122	36.748	26.818	36.54	40.0117	31.6951	35.6504	35.4259
	wnt2	six3/6:venus		6	100	100	100	100	100	100
		venus	36.879	12	34.2746	40.3555	26.7015	34.8791	40.6721	39.1005	42.2216	32.8864	39.1165	37.23	43.4012	31.7095
	Pea3-like	six3/6:venus	23.122	23	14.0897	18.3604	10.5957	28.0452	15.561	12.5288	1.94539	17.7148	3.17798	32.517	36.7013	18.3621	17.5539	19.519	14.8906	18.1963	16.4854	19.892	70.5978	54.686	52.8902	23.9457	13.549
		venus	41.9973	24	39.2812	25.2534	16.501	20.9719	34.2006	52.585	19.5331	50.1617	38.0736	37.0139	49.4359	51.352	50.1749	48.5958	44.5164	44.3305	48.8215	43.8647	35.5325	52.1933	49.8357	58.7734	43.313	53.6209
	DLX	six3/6:venus	100	6	100	100	100	100	100	100
		venus	54.9341	9	59.1342	55.7499	49.8111	48.583	57.25	49.0185	48.6658	67.7467	58.448
	239910	six3/6:venus	28.6521	33	27.2374	16.9148	27.1131	33.3818	16.4265	40.7234	15.4275	28.9196	39.2231	24.6201	34.7806	21.0991	40.4752	17.6617	32.0038	9.85995	13.5234	20.0425	33.178	22.2181	48.9277	30.5898	30.5857	35.9491	17.2723	53.8699	53.2964	21.5093	30.9271	17.6174	40.1237	33.6608	16.3598
		venus	68.5618	27	73.8219	62.7323	51.0691	64.2433	74.717	68.3461	66.3655	65.3535	68.4005	74.5389	76.3047	55.6543	66.5554	62.1219	61.137	68.6656	56.2093	68.8418	76.8901	65.6253	70.0878	81.4776	78.4396	65.6789	71.7634	74.8133	81.314
	242283	six3/6:venus	20.9065	20	41.3953	13.2811	24.6328	39.3764	20.3223	15.5737	8.55551	11.2882	17.6033	19.4409	23.0087	30.5219	21.0278	5.8334	42.0016	19.7184	5.15176	20.4008	9.75177	29.2443
		venus	51.2828	25	42.4116	53.3702	50.8251	49.6672	55.864	49.7493	48.3318	53.7377	57.6366	53.6625	38.4771	43.1867	51.3528	45.4325	60.7973	61.3608	54.4358	52.5956	56.8474	52.8692	51.3594	47.1763	50.6705	53.9512	46.3006
	foxq2d	six3/6:venus	21.1807	15	36.1111	20.954	29.3001	24.3187	37.8645	29.0915	23.0303	12.0347	13.27	7.93904	14.1533	21.5	14.906	18.2831	14.9544
		venus	72.0733	15	71.5264	67.0636	73.7717	76.5061	70.3045	77.5554	83.63	74.124	74.7682	74.5019	71.8197	72.3833	60.7897	71.9673	60.387
	118015	six3/6:venus	37.5089	22	40.5564	4.2533	35.258	22.9945	55.3967	52.1995	56.5766	48.6342	56.6237	49.2835	20.4233	34.4022	39.794	35.084	14.4922	31.4182	24.1989	25.0274	25.246	32.0811	21.2514	100
		venus	71.1647	30	69.9072	79.8807	66.376	78.3297	65.8598	76.7084	66.6508	71.0838	65.8862	71.8079	86.7956	62.7698	71.5739	67.6721	53.9163	73.0286	68.0417	68.9755	79.7016	69.8985	74.8989	74.2954	64.5991	61.3841	79.0021	74.6114	70.9172	73.0947	73.5014	73.7725
	127924	six3/6:venus	30.6218	26	14.9917	37.3785	32.1019	32.2863	16.1158	29.8774	35.573	31.3192	32.0134	38.9993	38.6599	22.8807	41.5437	36.2115	28.0085	24.8446	10.7022	26.6257	29.4884	34.1732	20.6505	68.1701	31.5991	28.295	28.9803	24.6769
		venus	62.8742	28	60.0298	70.8888	67.444	61.7612	68.2166	65.618	69.3418	68.1911	53.4152	62.2854	51.6434	71.047	63.3009	62.313	67.2654	52.0906	62.1019	72.1856	60.6086	58.6676	67.2277	61.5476	64.1221	56.8141	59.1383	67.9415	69.0839	46.1855
			Average	N
Wnt2 shRNA	Slouch	Wnt2 shRNA	26.8597	47	28.304	24.9433	0	2.73738	24.3852	7.67894	23.5468	22.141	34.4944	35.5249	31.3445	5.95098	28.1685	22.2198	26.4274	24.5045	0	30.1353	18.251	20.8432	24.5002	34.3219	29.2811	34.0093	33.5566	33.4232	11.6958	38.8929	17.5532	38.5381	25.6519	31.0301	35.3385	34.688	37.1569	36.2558	35.3056	31.786	39.0667	29.1255	29.8925	32.3587	36.9708	27.8482	28.2121	31.3713	32.9733
		Gibson Control	30.9425	50	36.2728	0.728027	28.1834	27.2387	32.422	29.3259	27.7057	30.4107	40.5916	27.5454	20.0858	28.974	27.4889	37.9845	32.9631	30.9107	41.7445	25.8028	30.1493	33.2323	36.3971	35.8948	25.1098	36.4923	30.372	34.926	29.4348	29.2258	35.6135	31.2833	30.8579	36.6799	31.8949	32.6656	36.0695	34.7121	33.3302	39.6234	23.8624	29.5151	30.1211	39.883	29.8117	30.1071	35.8896	20.3651	29.9205	30.1287	24.0363	33.1431
	sp6/9	Wnt2 shRNA	28.1032	25	37.9265	24.3639	34.5747	31.5306	15.619	27.7254	19.3653	10.0829	37.9528	34.147	20.3556	28.3982	27.4921	26.6314	34.0984	27.2693	29.1361	25.8824	30.6486	25.5283	30.7561	33.5674	31.2469	30.1767
		Gibson Control	27.7022	25	33.5355	25.9604	17.7078	16.7815	30.5673	29.2404	36.2374	28.5136	30.5227	36.5202	25.7441	21.131	19.3085	41.153	34.2787	28.0201	19.6884	23.5156	25.5825	36.6892	28.9042	26.0265	25.0241	24.2003
	dlx	Wnt2 shRNA	45.7587	46	45.5346	44.942	49.7313	33.484	47.458	38.6476	41.8448	36.8634	46.358	41.6184	47.1181	44.987	37.9704	48.4703	51.9954	40.8108	47.855	44.329	53.2706	47.491	33.8543	43.9691	46.7939	48.5428	49.3457	49.7661	43.0101	44.6076	40.0717	44.6519	34.7002	45.4963	54.5579	50.4498	46.0528	54.7334	50.378	41.5411	45.6267	56.2431	44.432	45.7495	51.1373	58.0662	46.0304	44.3142
		Gibson Control	47.1138	45	51.7352	37.5244	39.9697	42.0196	50.7659	45.7297	42.2095	47.5919	42.4492	51.8929	48.9863	38.9111	45.3451	49.6153	38.2003	53.9939	43.7764	48.9208	43.2595	52.4535	44.8014	54.5942	39.8653	47.5074	45.9814	50.1612	55.1958	51.8623	47.5983	50.2338	52.0879	40.5529	52.5767	47.2706	41.4164	42.4147	51.6885	51.2955	52.4175	34.1367	50.0857	47.8693	48.4173	50.206	54.5335
	Pea3-like	Wnt2 shRNA	38.8718	75	44.2228	36.6154	42.1934	41.9803	44.9432	45.1436	48.4154	53.3263	39.4114	39.7841	26.2636	44.0982	51.898	47.921	38.2376	44.9306	33.214	43.8072	50.343	46.6948	40.0287	28.7874	30.7297	42.5598	30.4664	35.2724	37.8243	40.6177	40.1475	41.1804	42.6707	31.6729	46.9731	39.8269	26.5922	42.164	26.3437	40.1178	36.068	23.3295	36.0663	47.4975	23.9435	39.171	51.078	35.7079	34.5823	20.2328	35.1128	26.9044	40.4714	29.1691	39.1387	56.3392	57.4539	36.17	47.3376	39.5951	33.1157	16.5976	52.9873	30.1462	49.1171	39.9818	39.7307	42.6555	26.1916	40.5842	48.1129	33.5968	52.6772	37.4832	42.113	36.2488	11.2543
		Gibson Control	38.3075	75	25.8692	12.5141	53.1365	59.3268	49.4436	33.8179	42.6983	55.2638	39.0403	51.6159	40.5712	39.505	38.2513	45.3321	48.7673	40.1604	28.2774	40.7668	24.1732	28.9583	51.2561	53.6873	56.8461	44.5754	48.4348	52.5713	36.5143	42.8412	46.9514	50.557	25.076	48.9007	30.4765	39.7695	36.0503	44.8989	40.9927	43.6672	39.7553	44.3251	39.526	52.315	52.6837	25.0828	51.513	43.1791	51.1556	35.3531	50.404	42.1899	36.2728	0.728027	28.1834	27.2387	32.422	29.3259	27.7057	30.4107	40.5916	27.5454	20.0858	28.974	27.4889	37.9845	32.9631	30.9107	41.7445	25.8028	30.1493	33.2323	36.3971	35.8948	25.1098	36.4923	30.372
	six3/6	Wnt2 shRNA	57.6011	34	47.3257	48.8913	68.9818	60.5082	54.5159	57.1367	53.775	39.3153	65.4254	58.1853	62.6636	67.6546	60.8116	65.5714	50.3026	72.8406	55.2901	56.3885	58.149	55.8436	59.7903	60.0993	53.9024	49.6613	53.0676	54.2897	65.2637	59.128	59.03	67.1838	46.1663	59.059	58.5174	53.7022
		Gibson Control	65.4979	33	67.1095	65.8766	73.9819	58.7145	68.1877	68.227	52.8237	70.0448	67.2258	73.0984	73.6664	68.1304	71.5577	64.8769	68.2186	65.0393	71.7984	70.1878	73.299	62.6844	51.5821	57.412	59.2398	82.6748	60.206	63.2073	58.4599	54.8163	66.8291	57.2283	64.0381	64.0279	66.961
	239910	Wnt2 shRNA	68.0152	51	95.8033	34.1146	52.2183	60.5672	64.5983	67.7209	57.569	100	38.9082	71.4918	5.90581	86.718	64.1468	87.9792	58.848	76.3409	100	100	83.0996	100	70.3917	59.7915	100	74.4417	63.8493	79.4167	83.5907	75.6324	59.3162	57.3205	55.5898	60.5696	68.115	71.6838	84.2387	53.1473	75.326	50.4351	57.2591	55.666	54.5249	65.1919	71.1717	75.9212	61.0525	58.6827	69.1282	61.7567	63.9868	70.7876	54.761
		Gibson Control	68.959	41	76.971	74.179	63.0971	86.1394	64.9799	61.924	64.6592	55.2028	70.3537	52.5464	61.0647	87.083	65.7574	75.8612	70.6532	88.4076	88.3515	62.0006	76.3901	70.5612	76.4505	71.9718	59.3632	64.917	63.131	67.894	70.939	61.9113	70.7257	68.7993	65.2812	68.8765	70.5958	65.9089	75.5283	60.4708	62.6327	61.1156	63.8903	70.5199	70.213
	242283	Wnt2 shRNA	46.4039	45	49.3777	57.7177	49.0171	48.3156	34.9246	50.6719	32.1157	57.5797	37.9427	22.5478	44.2104	45.2989	41.7793	51.3443	50.5466	44.6369	43.6705	54.3271	39.5181	52.4339	50.912	45.5405	43.6203	51.2035	28.7774	43.0182	46.4642	39.7351	42.954	47.2007	38.6553	55.6103	52.0843	66.6798	47.8943	42.6765	51.954	46.8026	46.393	43.0488	50.6921	52.5368	49.6803	57.3193	38.7461
		Gibson Control	55.2602	45	68.5524	47.2315	82.6946	56.106	63.0604	57.1317	57.326	43.585	50.4225	61.5736	49.748	57.0002	58.4203	64.3562	41.1035	62.9239	50.5682	57.1899	50.8433	55.4185	65.1449	63.074	64.1476	45.2454	52.8159	42.3199	47.2711	57.553	40.4379	53.1673	59.2833	60.9154	53.0221	53.8131	47.7161	60.5129	53.9262	67.8544	42.9965	54.8217	66.9365	30.0971	68.8828	50.5804	48.9182
	foxq2d	Wnt2 shRNA	64.5097	51	60.6272	65.3332	68.0628	61.9571	57.8267	65.2428	62.8167	58.9358	76.4792	66.1676	70.9621	59.5926	62.3307	57.5635	58.2094	71.8756	65.1545	63.64	74.4535	66.1587	61.7524	63.4024	78.1012	71.0632	69.5234	73.3637	63.9407	72.4507	55.2204	80.6909	60.4647	65.3541	62.5245	58.8952	60.1873	61.7628	67.6012	67.1877	51.3309	64.1612	53.9271	75.1284	46.7939	83.055	51.3426	58.5974	63.3815	70.6896	69.608	58.7601	56.3439
		Gibson Control	77.2264	45	82.5687	68.0774	74.1731	76.2263	64.6432	77.221	66.8195	76.2438	100	71.5455	82.3347	77.9201	82.9012	81.3285	83.5041	75.7316	82.8566	82.3546	81.2758	75.3964	63.8226	70.4227	71.2693	95.0348	77.924	85.9455	77.0612	77.0869	91.5939	74.6259	88.9063	70.831	79.0596	68.6422	70.4568	77.5901	73.1979	76.0821	79.9527	73.512	77.0982	74.7511	82.4172	73.6632	70.5195	85.0024	68.4729	71.85	84.3556	72.3609	71.917
			Average	N
DLX shRNA	Slouch	dlx shRNA	28.4392	36	27.0216	32.155	30.1978	31.7227	29.9275	32.5573	34.96	30.4057	29.1995	38.8473	33.4372	33.4921	37.015	37.5822	13.9919	26.0872	27.3524	21.9899	15.7291	33.283	26.1284	20.9646	20.0951	23.7785	32.6221	17.9176	33.5901	34.0163	22.7987	30.4466	30.8036	32.148	15.5609	35.2712	26.274	24.4429
		Gibson Control	31.5758	44	28.308	39.4645	29.9053	30.5368	30.2079	37.6623	32.9085	33.6692	35.0092	36.7761	35.6414	34.3264	35.7799	33.4384	22.7633	33.6395	38.9257	39.8878	26.4575	36.2728	0.728027	28.1834	27.2387	32.422	29.3259	27.7057	30.4107	40.5916	27.5454	20.0858	28.974	27.4889	37.9845	32.9631	30.9107	41.7445	25.8028	30.1493	33.2323	36.3971	35.8948	25.1098	36.4923	30.372
	sp6/9	dlx shRNA	28.1179	50	30.7682	24.0093	28.6809	21.1598	29.66	34.7496	36.5031	34.0968	27.0287	31.2845	13.4585	9.29624	19.9375	31.7141	30.2008	23.6282	21.0171	34.6132	33.3419	28.3424	33.7472	36.8298	20.7005	38.4741	27.1177	29.4167	30.1648	19.1583	20.033	30.2058	13.3115	27.1779	18.3778	28.1088	20.3444	33.0825	26.8862	23.6015	35.1109	18.3543	34.4071	28.81	34.2566	41.619	25.1625	35.6118	32.2574	36.1967	29.1793	34.7012
		Gibson Control	26.6626	50	24.1931	24.2353	27.6826	17.1357	14.6303	28.2299	29.5244	19.4864	32.9984	31.9001	30.8372	28.5541	28.0399	31.6859	26.5669	23.5993	30.0127	22.0193	35.1022	34.694	32.5291	34.9117	38.444	36.6215	26.4424	25.9428	27.3435	30.9002	30.9258	22.8318	12.426	14.6853	29.2815	24.2658	24.4778	11.9416	24.8681	30.905	28.2732	30.2096	14.2829	32.992	31.3895	18.5819	28.0541	25.0349	18.7132	23.751	26.6351	34.3426
	wnt2	dlx shRNA	35.5663	50	36.5149	38.3434	36.8136	24.7233	36.7425	31.4875	15.7412	38.6136	30.5682	27.5177	35.5764	30.9	35.608	23.7982	33.1506	36.5959	25.6547	35.2499	29.5732	37.4743	28.5685	38.2992	35.3355	44.0588	40.1648	39.6158	46.6528	32.6821	37.1157	43.0696	38.6624	34.8597	36.2838	40.3911	34.6224	36.5462	38.112	37.8244	39.6287	34.9155	22.9142	45.4227	37.9393	41.4556	44.3832	30.0449	40.1223	37.5531	45.8778	34.5459
		Gibson Control	37.4881	50	32.414	38.5631	32.3621	25.8948	32.7965	27.9749	34.455	32.0039	37.3835	28.4276	35.2088	32.3265	45.6371	41.1118	31.89	35.6549	45.4136	40.3715	44.0272	38.8368	44.6704	47.6742	29.231	40.9308	49.1996	22.8599	38.6299	38.6515	29.8505	30.9196	34.9732	34.3151	35.8435	39.1494	34.4586	36.8116	33.373	40.3409	42.4111	42.7031	38.923	53.6637	35.186	38.2149	37.3205	42.9303	44.589	48.3881	37.9515
	Pea3-like	dlx shRNA	42.7176	53	22.2269	2.68231	5.67084	17.2542	24.9201	28.3164	51.8244	49.4305	46.7291	16.322	47.8075	65.1805	37.119	48.1111	43.8779	43.7841	31.9919	13.9775	4.11355	45.7831	39.9925	31.8642	26.5595	58.5877	26.5116	39.6545	38.9393	53.7358	41.9436	69.3603	63.2965	57.827	52.4448	44.5473	51.2729	52.4301	49.8715	37.8542	53.0919	56.4727	55.9285	57.8727	57.9163	45.0899	36.6861	51.528	54.6724	61.5465	50.5467	39.5795	54.3593	56.4562	48.4703
		Gibson Control	46.4108	52	41.4607	46.1678	25.1558	46.1866	23.4589	57.6958	55.1079	49.7387	42.4298	45.2707	40.1243	45.7236	31.5217	31.5217	58.8357	55.8943	57.2201	22.4156	51.1256	47.9779	52.1425	35.1799	49.102	30.2711	43.7057	21.3984	53.3588	60.3973	65.3513	45.5862	42.2826	47.0054	55.6733	41.4102	33.6768	47.2253	58.2633	57.7975	48.8186	48.9874	46.3073	64.9455	57.0571	35.6416	45.5514	44.3495	48.6681	49.0385	56.4695	51.368	52.4039	48.8931
	six3/6	dlx shRNA	67.4695	49	67.706	64.2306	63.3734	67.0662	65.6198	66.2389	67.3748	71.6924	65.7054	42.6	69.9583	69.0167	78.1698	69.637	69.5223	76.938	79.8324	65.9248	68.0236	72.6102	70.5079	75.2464	76.0473	73.0195	72.6028	70.4218	65.0723	59.5983	70.1699	57.3857	49.1633	69.0944	58.2911	52.1695	64.3627	60.8502	72.3318	74.708	67.3004	65.3493	63.2353	72.1271	72.2825	72.3859	61.5331	76.3098	65.1885	70.2384	67.7709
		Gibson Control	68.5963	54	72.2936	63.0093	77.018	61.6683	73.146	70.4937	76.1689	66.4957	66.981	70.8085	68.6753	73.2479	64.1711	65.3978	49.7902	69.0921	67.8	74.2262	67.9651	56.5599	68.3594	72.7896	70.4484	71.1615	67.6144	65.5116	58.3448	63.3843	69.6318	61.3195	64.4973	73.3257	64.8957	80.2629	73.5085	58.5499	66.9438	72.2572	66.8155	73.2339	62.8429	74.4925	66.2549	66.4058	65.99	73.9493	67.482	70.368	65.8452	79.3784	74.619	73.2537	72.5528	72.9026
	239910	dlx shRNA	67.987	53	49.3089	62.7679	62.2628	70.1525	64.8424	71.478	72.4781	67.818	73.4993	63.9903	65.9102	69.2758	80.9229	67.9735	68.4246	56.8407	63.8829	100	69.3002	75.7021	62.9199	54.9951	53.2146	74.578	58.1396	67.3371	65.4507	78.6992	82.6502	63.5998	79.4799	65.5285	86.148	72.4138	75.2748	65.5789	70.4136	58.82	73.5107	68.7862	78.4638	63.9616	62.8194	68.025	67.9629	74.5743	54.8767	59.8502	53.7695	67.8769	60.9601	71.6782	64.1222
		Gibson Control	65.1614	49	59.0011	69.51	63.4957	73.2641	78.1901	66.9386	69.8832	63.8585	54.3351	56.7915	67.249	69.2883	39.9801	62.724	69.8718	19.0925	80.5581	69.385	77.4685	53.3618	65.2421	71.2612	49.0277	54.5331	73.5023	55.9155	73.3167	53.7185	61.3138	75.5777	99.0724	58.051	58.9399	76.2716	57.0376	61.6909	98.868	67.2799	71.0593	57.4266	58.5129	61.4133	54.5944	63.244	73.7037	72.749	63.7005	76.0112	65.6287
	242283	dlx shRNA	50.1004	40	39.8739	37.6107	36.3945	44.3943	38.4921	45.1209	46.3365	32.3853	48.8935	40.2545	48.7345	50.4299	47.0332	37.9383	49.5682	64.6011	46.614	59.3435	42.4984	46.5654	55.8743	55.3085	50.8545	53.4281	46.7994	50.0687	62.5342	56.1448	63.9673	43.7179	56.1797	59.2674	57.7949	44.171	65.3008	48.038	56.9857	56.0843	60.8165	57.5977
		Gibson Control	52.631	40	40.7573	48.4781	47.3407	46.5643	54.1784	50.8569	35.6483	44.1091	37.3884	53.1774	35.8981	44.2868	52.2556	54.3886	55.2503	55.0449	60.0541	54.3076	78.368	41.0313	49.8027	62.226	51.7196	48.9449	61.2911	60.0846	46.454	54.2074	47.8923	48.5698	53.0078	70.9312	76.4484	46.0062	60.8637	55.9361	49.1257	57.5528	61.2438	53.5493
	foxq2d	dlx shRNA	74.6921	50	90.6739	83.8907	75.333	71.9881	74.3006	81.4042	78.8099	72.4865	69.6795	67.4173	90.152	64.939	85.6128	83.1871	74.2394	75.9791	66.2856	75.9077	84.6306	81.1085	65.6681	71.3554	84.8382	66.5685	80.4102	72.0167	71.7558	62.2324	81.6455	75.4503	77.1756	63.4351	77.6656	57.4587	84.5312	74.2596	64.8148	76.8114	89.9612	77.9803	70.6048	69.9599	61.227	84.0256	78.7322	76.4493	62.6226	75.0406	63.0256	68.8552
		Gibson Control	72.7345	50	74.6374	82.0033	69.8002	79.956	55.9453	76.3602	63.9044	79.6696	66.6159	73.9727	73.1367	68.6428	74.1335	61.6953	78.0922	61.6867	84.7584	66.2715	69.9629	76.0851	54.478	74.0587	70.638	85.7272	65.6409	70.9679	66.8773	79.8923	74.942	89.4648	69.9684	69.6019	66.3555	68.4945	89.8272	71.5072	71.6045	100	75.7936	72.4217	69.8902	61.6198	75.55	76.0235	69.8902	61.6198	75.55	76.0235	69.8475	75.1212
			Average	N
SP6/9 shRNA	Slouch	sp6/9 shRNA	30.9765	41	25.7076	29.9211	31.026	25.0677	28.2528	31.4705	32.9659	28.2616	31.8971	33.7392	25.1132	33.8196	32.8245	28.5046	20.7746	38.6378	31.1859	33.5257	34.6659	16.0543	37.5965	29.7074	32.0481	38.0069	26.6979	33.2925	35.208	34.5058	35.996	32.6165	37.5798	36.5868	31.2043	34.137	27.1542	27.2127	31.6117	20.8628	31.9079	29.6644	33.0226
		Gibson Control	29.2478	37	31.228	31.3571	31.8152	12.7854	32.0696	29.5798	15.4255	31.6476	33.0217	35.714	33.2879	27.7404	31.8509	39.0578	1.13303	26.0218	35.6257	29.518	31.4722	32.6802	31.6795	25.2636	34.6721	22.557	15.3441	31.1259	39.0074	31.5652	27.8735	33.2308	33.4904	32.2669	32.2221	31.0942	31.9338	32.0676	38.4262
	wnt2	sp6/9 shRNA	34.2506	50	36.7928	36.1405	38.6563	26.8419	29.0967	40.2897	41.8262	34.9279	33.5877	25.3447	35.4904	26.9376	29.2644	41.0008	35.9289	34.6741	37.7482	35.231	36.2376	37.2955	39.3651	35.0755	39.3793	32.4903	16.6425	38.4336	37.4237	37.7069	42.5343	30.0325	36.4062	43.234	44.2938	36.5822	37.7112	42.9637	39.6032	42.9744	44.7403	24.4651	36.5027	41.8567	14.374	40.7747	49.0956	39.0586	32.9948	48.056	37.4133	44.3031
		Gibson Control	39.0752	50	40.476	40.79	36.458	35.7185	24.6077	44.4128	33.4959	35.9416	30.8705	37.215	44.4605	41.2078	43.009	40.841	35.5437	25.7185	42.3512	47.3886	48.1548	34.3327	34.0196	39.6065	23.1628	39.8184	40.351	42.4635	37.9061	37.8752	38.6757	32.5839	54.7224	41.5534	38.7035	28.4365	40.4336	35.4842	34.4981	44.4706	41.3355	39.8381	43.9234	47.4973	45.3095	46.3555	39.5664	38.8713	43.5242	44.5633	42.2386	32.9778
	dlx	sp6/9 shRNA	45.4334	55	50.6624	56.7063	54.1492	55.1092	44.8863	46.3463	44.5648	50.1253	49.7387	44.6535	36.8243	44.7865	45.8796	45.0368	40.2402	47.854	45.985	41.7599	45.4461	42.7447	43.4321	47.3676	45.2529	46.6779	43.8324	42.3137	52.8159	42.5965	46.3363	41.3517	41.0859	52.3888	55.4236	38.2804	40.6843	47.634	43.3929	50.4361	48.9187	50.2375	38.0411	42.811	34.1053	45.5429	45.6206	38.9546	44.6035	52.1713	34.0774	49.2973	48.3214	46.8419	33.8859	49.7131	40.8898
		Gibson Control	49.3338	50	57.8125	52.1022	46.644	38.6668	42.6066	48.4077	51.8983	51.5127	54.6708	55.1168	58.929	54.3812	43.2987	57.5492	56.2159	46.171	45.636	53.7204	51.6538	43.7986	48.1725	47.4184	53.0935	59.1337	48.52	40.9942	51.9508	47.0901	47.8961	53.2597	46.5262	54.6628	53.0543	53.3326	43.7252	42.8249	44.9992	44.0319	47.2027	41.7	43.2307	43.3993	50.4981	41.9944	56.6423	57.1077	46.7497	55.7382	46.0409	44.9057
	Pea3-like	sp6/9 shRNA	36.8707	50	48.5633	37.1983	48.6435	32.8859	52.555	56.0778	28.6183	39.2844	43.8662	30.6891	44.3905	44.89	44.4495	41.9628	36.012	30.5089	37.8912	29.878	53.3882	39.7536	46.2587	42.8902	27.467	29.4078	20.026	45.4492	20.5323	29.2764	39.9902	39.3435	16.0214	47.326	32.9731	42.4474	18.8841	48.376	27.9808	45.4346	41.0231	41.9174	35.3998	34.9065	28.2045	21.0414	31.848	41.669	23.6758	34.1446	34.3774	33.7365
		Gibson Control	47.7689	50	50.8312	51.7797	56.5483	49.1954	50.648	55.7634	58.987	43.0222	48.689	52.8257	40.5482	52.113	54.2361	53.2583	37.0074	55.8593	50.2558	43.9584	46.8331	47.0816	53.2679	51.2021	35.6816	56.3108	52.2858	38.8513	53.5461	46.5538	38.6301	41.0669	35.9472	49.1156	45.2238	48.4055	39.2203	20.0898	45.956	49.2353	53.4444	56.0607	47.9175	38.2814	38.4797	41.2041	48.2475	53.1262	42.5543	62.246	59.2732	47.5806
	six3/6	sp6/9 shRNA	60.9552	50	70.9323	44.0738	57.2595	63.5571	68.7651	68.5012	54.6202	49.3701	67.184	51.8915	51.5473	70.7021	50.7911	55.8629	73.6863	59.4216	55.3233	60.3354	61.4603	61.5231	53.1848	61.6436	52.6279	55.0278	59.8419	59.988	47.6696	64.8378	65.4072	70.555	65.7744	63.2236	60.5373	64.6316	68.2986	68.6266	54.0844	63.6722	63.4639	50.7005	70.5946	54.623	63.1833	70.5308	64.0888	62.2149	66.9473	55.4432	69.0519	60.4758
		Gibson Control	68.1076	50	71.777	59.5276	72.1085	64.0626	57.0128	66.2257	76.2071	67.1271	61.5559	66.486	54.2323	77.2309	51.1439	68.4205	72.9868	77.4082	69.9929	60.0467	63.7419	63.0269	58.1547	80.5889	70.6393	76.9689	76.993	70.6588	64.8815	76.4331	70.2831	77.9039	64.6986	73.3924	67.4618	59.846	69.0977	59.4628	70.3376	68.4925	73.6247	65.2711	68.5253	58.3008	77.1301	73.6142	64.3195	67.0296	86.0225	63.8776	70.6962	60.3504
	239910	sp6/9 shRNA	59.0176	51	64.988	53.382	76.0773	53.5757	60.8008	54.8964	59.4364	58.7732	66.6637	60.122	66.2058	65.112	53.1435	76.072	56.7665	60.4149	59.7948	69.9132	65.8062	38.3639	54.7032	66.6153	53.5437	62.1378	53.001	68.0415	62.6168	51.5424	47.8956	44.9732	56.6132	70.131	55.4196	53.3384	55.5833	51.4442	57.0255	58.2434	49.7148	72.8259	61.5717	58.0162	53.6623	64.323	51.5251	54.7588	69.5669	48.1669	66.6791	50.6732	65.2384
		Gibson Control	64.4234	49	66.0894	67.6496	60.7375	66.8922	73.5033	69.4689	75.4528	62.2463	63.6201	58.7362	77.9324	78.5661	62.7186	69.5154	67.3927	59.5272	62.7368	63.2211	53.0703	64.0686	58.1769	77.3528	65.5573	69.6576	87.4929	66.5089	63.1668	61.7806	53.9374	61.8445	56.0684	60.003	61.8671	57.8796	63.9854	63.125	79.377	64.7639	39.7537	56.8843	59.8577	63.6994	64.5357	63.2231	67.3581	65.1567	55.3782	68.4153	56.7939
	242283	sp6/9 shRNA	51.0058	51	50.0301	50.2344	53.6853	35.4807	47.3509	53.7282	49.8224	56.0983	64.2833	47.7881	49.6354	52.5972	47.8999	58.0645	32.6382	51.6219	48.3719	55.3711	36.8368	58.3331	37.3427	32.5662	54.6151	61.1643	32.6433	49.6961	61.3611	55.493	55.2796	65.2986	47.3498	59.978	55.3219	62.1334	28.752	62.3852	61.2143	48.2845	63.5213	50.4199	40.6596	44.9899	53.0336	50.4419	68.8386	43.8514	47.6518	50.4634	53.3399	55.5992	47.7355
		Gibson Control	52.1484	50	53.5056	55.6612	53.7579	64.7947	63.1812	49.7081	59.9226	50.7261	61.7438	56.0252	48.8513	59.1591	60.755	53.819	51.2038	51.457	68.0233	48.5553	55.7733	71.7415	51.9826	56.223	65.6916	50.0969	74.8661	44.941	53.9757	41.9524	43.0166	47.1938	36.6573	48.4705	38.5969	54.1283	39.8915	52.7286	44.1665	48.804	54.2009	55.574	49.4341	37.4793	43.3602	45.7719	46.4463	49.9544	53.9009	54.5171	39.2889	45.742
	foxq2d	sp6/9 shRNA	82.0985	50	63.9577	77.8231	75.7444	74.0651	70.9	82.0264	71.4664	75.0966	77.9077	82.8168	64.3432	74.5665	88.4259	75.5242	76.511	83.6192	74.0929	79.2594	77.4399	88.9154	76.1951	88.8577	75.0924	82.2327	86.293	81.0024	68.2509	100	100	100	100	73.0602	75.5752	84.9805	80.4979	77.0041	84.06	79.7979	81.4668	100	100	73.2961	71.0185	77.7543	100	94.6518	100	80.3381	78.9978	100
		Gibson Control	73.5919	45	74.6374	82.0033	69.8002	79.956	55.9453	76.3602	63.9044	79.6696	66.6159	73.9727	73.1367	68.6428	74.1335	61.6953	78.0922	61.6867	84.7584	66.2715	69.9629	76.0851	54.478	74.0587	70.638	85.7272	65.6409	78.2641	72.2915	70.0034	79.0675	62.6099	62.8085	86.5137	77.4626	83.6003	82.5192	77.2816	67.5875	73.0155	86.4883	82.9553	77.6587	71.8329	79.3501	79.4701	72.9811
Rescue Experiments			Average	N
	Pea3	six36:venus + Az	26.9375	47	21.7021	38.6401	8.5376	25.7574	20.5258	29.6104	10.9007	30.7361	18.6833	17.7357	22.9433	41.8653	20.0179	24.886	24.0994	79.8301	13.418	16.1032	5.41004	16.0298	21.0511	38.5365	28.5407	28.8388	20.3062	28.3057	12.2065	12.399	16.0832	56.813	27.0473	60.0343	33.749	15.3214	18.2516	28.573	23.0032	44.4994	39.8944	41.7452	23.6791	35.4121	34.608	19.2349	35.3063	14.3953	20.7936
		six36:venus + DMSO	24.5086	30	43.0745	23.0687	8.11319	27.8359	21.5752	15.7288	52.216	52.8438	26.5763	40.6177	25.5557	17.3334	36.5772	6.18398	61.5783	0	0	39.2354	19.3034	0.310014	0	34.9312	35.0101	21.1739	30.8444	33.8926	13.4268	0.619674	36.9811	10.6502
		venus + Az.	48.7072	45	57.4974	56.5883	43.8495	45.7919	50.5224	36.9541	62.0133	51.2332	37.3883	59.4636	50.1344	56.2933	36.741	56.8462	52.8403	21.7665	44.6184	46.7443	58.0702	42.3237	63.7891	45.3847	32.2866	26.4807	30.426	58.3535	17.2499	40.9076	65.5588	54.5959	57.736	57.5597	58.6627	54.2215	67.8204	70.5398	58.3174	55.4787	25.7471	58.5636	58.2519	30.4499	53.7585	28.9518	53.0528
		venus + DMSO	47.1099	41	36.3819	54.146	37.4386	52.2449	37.8757	48.3539	60.2612	51.5481	57.5713	48.6063	46.0911	48.6874	57.93	45.0158	42.3818	54.7072	49.6345	46.9133	50.4229	53.5144	34.7942	28.5221	62.9633	51.2689	56.2707	44.5105	60.9253	53.0012	50.5197	61.2401	30.4337	62.8636	39.6279	4.25032	41.7652	45.9925	39.466	31.7722	55.6628	39.7497	56.1777
	Foxq2d	six36:venus + Az	94.3698	25	100	100	100	88.8699	90.5384	100	100	100	90.0629	100	88.4991	100	100	100	64.2388	100	52.1384	100	100	100	100	94.9773	89.9189	100	100
		six36:venus + DMSO	19.8672	18	32.8573	27.0276	18.1576	16.2515	27.7641	16.4603	15.0843	20.2272	21.3099	8.08822	16.4622	18.1294	29.4947	14.6078	21.4304	14.7112	31.5906	7.95563
		venus + Az.	81.9732	25	79.8615	100	100	70.4828	77.2452	74.7653	66.6233	72.7531	78.491	100	76.0188	100	73.739	95.0403	66.3031	68.5558	100	100	100	81.6028	71.6016	72.2391	65.9999	73.705	84.3038
		venus + DMSO	71.6943	22	77.7673	61.117	76.6579	69.2205	62.5216	66.2749	86.2823	70.2732	72.2065	59.9726	74.4875	64.7466	65.923	76.3517	71.9036	72.6936	83.0325	84.0778	66.8872	65.521	70.071	79.2846
	239910	six36:venus + Az	98.6551	9	100	100	86.5514	100	100	100	100	100	100	100
		six36:venus + DMSO	28.0504	10	43.2744	20.1982	22.4261	31.1738	18.541	7.69665	48.4653	36.1388	24.5394
		venus + Az.	94.0388	17	64.2562	100	100	100	81.3175	100	72.0539	100	100	100	100	100	100	100	81.0327	100	100
		venus + DMSO	67.8157	10	66.3754	71.164	68.7831	51.3319	70.7108	63.3246	72.6862	74.6402	69.2739	69.8667
			Average	N
	Foxq2d	six36_shRNA + iCRT14	87.6703	25	79.8402	81.0414	100	91.0559	80.991	74.4092	82.2906	80.7691	100	100	78.4931	100	100	65.4657	100	84.056	100	92.1711	86.9284	96.0947	89.4015	71.0016	85.671	72.0774	100
		six36 shRNA + DMSO	90.5055	25	100	82.0156	100	88.3888	89.2251	100	89.8562	86.5114	84.2195	83.5539	90.4398	87.8641	100	100	90.4424	87.8101	83.0755	78.2842	93.521	100	87.6454	79.6985	100	100	80.0868
		Gibson + icrt14	76.8388	25	82.7702	74.2581	100	65.9327	70.3901	68.5871	69.8223	77.4082	73.1977	72.4729	69.3427	78.792	66.4157	89.5821	74.6308	80.6744	67.5295	79.9006	82.8121	72.2934	73.4657	67.097	92.4287	83.4587	87.7064
		gibson + DMSO	74.5246	25	67.5087	69.0581	69.1669	78.0421	82.9333	92.4247	76.6849	70.5598	73.8783	84.5484	67.9643	72.0416	69.5559	75.1014	67.3234	69.7464	73.3308	86.7037	74.9215	63.7133	68.2679	72.8226	73.2134	71.7764	91.827
	239910	six36_shRNA + iCRT14	71.7171	20	70.0487	60.382	81.8677	57.9858	78.9255	62.7838	68.2186	63.6796	67.1787	65.1806	76.4467	63.936	78.6668	71.7063	71.1413	68.7199	72.5444	83.8122	100	71.1171
		six36 shRNA + DMSO	73.4273	20	78.0638	66.8692	66.0228	56.3195	68.3704	63.063	71.3244	62.5035	68.5073	84.9373	85.798	69.3062	100	97.5787	70.6166	56.4961	87.6341	71.6849	68.7109	74.7396
		Gibson + icrt14	61.7194	20	71.1938	60.8005	61.5655	65.0324	62.7739	45.5731	57.0199	70.6347	65.6523	65.1758	58.18	67.5365	58.9359	65.5797	68.4433	63.7801	69.9286	66.7626	58.497	31.3227
		gibson + DMSO	65.8644	21	75.7335	65.5759	49.1007	57.5623	68.0173	72.4462	58.8972	64.6997	78.1008	67.3228	60.0005	70.237	68.5493	70.8969	84.4927	52.4279	64.3113	64.3706	62.1941	65.8126	62.4025
				5554

### Sheet: Raw Data_Aboral_Data
			Average	N
iCRT14	Slouch	iCRT14	33.555	51	53.9658	42.8754	47.3035	28.9508	37.131	55.135	46.1997	52.6648	45.9957	52.6934	42.0562	49.7916	54.145	52.2913	43.3625	51.1374	35.9675	48.2404	52.7908	51.2524	46.3569	52.3109	50.2762	49.0956	43.4603	39.9372	50.7204	47.8418	52.7583	44.2933	46.3224	100	48.3822	49.6336	54.7711	44.1547	40.7527	52.3673	45.0645	51.1772	45.9988	61.5587	44.5935	43.8726	57.2627	56.1833	55.4391	50.2845	54.9581	50.0754	47.2048
		DMSO	31.3392	45	34.836	45.2176	45.5173	46.0824	43.2172	44.9313	44.0632	53.7591	42.7636	48.4201	47.2188	44.4092	40.1095	43.8605	43.951	38.9419	43.2086	40.8035	45.2058	44.6433	41.0761	46.684	48.0421	42.5645	44.7549	52.2275	43.9798	41.4636	42.6507	54.2131	56.5499	39.1094	51.0766	50.2307	42.4076	45.2782	42.6343	62.844	41.355	39.5823	40.8171	52.434	58.1386	40.5518	44.0194
	sp6/9	iCRT14	31.0392	51	40.7351	66.7058	65.6212	69.7903	56.7914	72.1641	58.5036	62.625	56.0275	63.0366	55.4133	66.0419	66.4313	51.5473	54.435	74.3168	63.6943	68.3887	52.1033	58.248	65.0731	60.5245	64.7448	59.0113	66.1652	58.1879	45.9989	63.2985	63.2985	72.6555	62.8371	69.8174	58.1717	59.082	55.9318	65.0256	67.645	58.4373	60.5823	74.6332	57.277	71.1783	64.7132	55.5163	62.7913	62.2007	66.3555	66.8006	62.2131	54.523	61.3536
		DMSO	25.9834	45	65.0001	59.2592	55.8488	51.4158	60.2528	65.4225	63.654	57.2465	64.7543	64.1989	62.534	66.3546	59.0679	64.2298	57.6251	58.0749	57.1923	55.9648	62.9677	58.7807	69.4282	64.1973	67.6448	60.0471	62.7809	63.2213	61.162	66.7429	67.3121	67.1414	61.9385	70.4016	71.9266	63.0114	57.3949	62.2176	72.3616	62.7026	69.8506	68.5222	62.4561	61.9263	61.2893	61.328	77.1158
	dlx	iCRT14	49.472	34	62.5488	65.3121	66.5098	69.5644	72.3157	73.5114	61.3801	69.7564	71.077	65.7175	63.8849	53.0301	75.9592	75.7288	63.6361	65.8724	60.7808	73.9678	57.4569	61.2591	69.1502	70.8845	78.5084	69.2711	61.7542	70.7378	80.2229	67.9721	61.614	70.3212	63.0177	70.65	89.9927	58.5987
		DMSO	48.4531	37	72.708	66.5404	77.5147	69.1637	67.3501	60.5606	70.963	75.1561	81.903	70.7077	71.8688	72.789	55.2497	66.6467	69.3413	64.2177	70.1563	65.3894	69.229	72.2364	65.4444	72.4875	67.0529	68.4894	64.9911	69.2224	80.4469	80.963	73.6918	67.323	69.8868	75.8552	68.3771	62.8402	62.8493	65.5845	70.3413
	wnt2	iCRT14	38.3533	45	54.1849	66.4311	68.4924	62.9942	61.5166	65.8361	58.9263	57.587	59.5209	62.6923	69.3509	62.6031	60.6907	55.9056	59.2013	69.2926	65.5184	65.4277	60.8399	63.0073	49.001	60.55	63.0903	59.4243	53.0544	61.5547	61.6429	61.0624	70.0221	58.8208	55.7703	60.6997	62.4813	65.0802	48.398	65.307	60.1317	59.8359	55.0729	63.6613	61.3465	61.5163	68.0374	58.5926	53.7039
		DMSO	39.3499	42	68.4698	62.9085	62.9713	69.2277	68.377	69.1856	62.7585	67.3068	79.1178	68.2147	64.1873	64.6263	67.7167	71.263	62.9808	71.6176	59.3612	67.9506	75.803	71.2731	69.5842	67.1635	71.5387	71.6511	72.9491	65.0427	69.61	68.5104	63.1226	65.6188	66.8415	69.2587	69.4728	58.6692	67.1821	69.6096	61.2866	68.9637	68.5499	68.554	73.1879	63.0971
	Pea3-like	iCRT14	46.8206	50	63.1818	65.8762	66.0937	56.6066	66.3037	68.1592	72.6467	62.4984	68.6792	76.7183	67.145	68.8881	63.4098	65.5612	59.2986	66.4785	79.4862	59.2665	60.39	65.0254	61.6463	61.9453	79.609	68.0551	62.2902	79.0617	64.3281	70.8155	86.4081	72.5492	66.1144	65.7421	65.8917	87.9526	81.6832	73.0368	96.9145	75.3422	71.941	68.9153	68.3434	74.8912	50.4284	78.6447	58.2468	69.0335	64.5034	64.322	57.9895	61.9301
		DMSO	45.6121	50	71.4663	73.9205	91.6465	73.8944	77.6702	72.6253	70.3515	62.4046	66.732	64.5298	73.2597	68.0824	67.8496	81.7598	65.2706	64.4763	77.1307	61.9783	71.6682	81.6489	67.7628	72.5235	75.0432	57.4788	74.5236	70.3532	68.5844	80.8315	72.7154	65.5263	74.3538	91.5619	73.6041	72.7655	64.9668	75.3399	78.9227	78.7541	79.9457	64.2216	65.9115	74.8942	82.8417	77.1625	76.7709	86.4203	69.4713	68.5027	71.3149	69.7547
	six3/6	iCRT14	60.2403	48	100	100	100	100	100	100	100	100	100	100	100	100	100	100	100	100	100	100	100	100	100	100	100	100	100	100	100	100	100	100	100	100	100	100	100	100	100	100	100	100	100	100	100	100	100	100	100	100
		DMSO	68.2082	27	100	100	100	100	100	100	100	100	100	100	100	100	100	100	100	100	100	100	100	100	100	100	100	100	100	100	100
	239910	iCRT14	69.6027	39	100	100	100	100	100	100	100	100	100	100	100	100	100	100	100	100	100	100	100	100	100	100	100	100	100	100	100	100	100	100	100	100	100	100	100	100	100	100	100
		DMSO	70.8935	39	100	100	100	100	100	100	100	100	100	100	100	100	100	100	100	100	100	100	100	100	100	100	100	100	100	100	100	100	100	100	100	100	100	100	100	100	100	100	100
	242283	iCRT14	54.9438	50	100	100	100	100	100	100	100	100	100	100	100	100	100	100	100	100	100	100	100	100	100	100	100	100	100	100	100	100	100	100	100	100	100	100	100	100	100	100	100	100	100	100	100	100	100	100	100	100	100	100
		DMSO	55.9455	51	100	100	100	100	100	100	100	100	100	100	100	100	100	100	100	100	100	100	100	100	100	100	100	100	100	100	100	100	100	100	100	100	100	100	100	100	100	100	100	100	100	100	100	100	100	100	100	100	100	100	100
	foxq2d	iCRT14	69.5409	49	100	100	100	100	100	100	100	100	100	100	100	100	100	100	100	100	100	100	100	100	100	100	100	100	100	100	100	100	100	100	100	100	100	100	100	100	100	100	100	100	100	100	100	100	100	100	100	100	100
		DMSO	73.9371	44	100	100	100	100	100	100	100	100	100	100	100	100	100	100	100	100	100	100	100	100	100	100	100	100	100	100	100	100	100	100	100	100	100	100	100	100	100	100	100	100	100	100	100	100
			Average	N
Az.	Slouch	Az.	60.767	50	100	81.9471	100	100	100	75.0603	100	0	0	83.1108	100	73.5575	97.9485	100	74.3809	100	100	70.8407	78.1749	100	78.0085	70.0122	80.7984	100	87.6359	58.2344	84.6046	63.5826	73.9792	81.6783	57.427	68.1468	54.0895	77.4777	59.8043	55.9646	84.8729	77.5971	57.9848	56.9101	71.5694	76.7798	60.7888	44.0022	74.1673	55.6545	78.1914	82.8727	82.1157	44.2943
		DMSO	31.3392	45	34.836	45.2176	45.5173	46.0824	43.2172	44.9313	44.0632	53.7591	42.7636	48.4201	47.2188	44.4092	40.1095	43.8605	43.951	38.9419	43.2086	40.8035	45.2058	44.6433	41.0761	46.684	48.0421	42.5645	44.7549	52.2275	43.9798	41.4636	42.6507	54.2131	56.5499	39.1094	51.0766	50.2307	42.4076	45.2782	42.6343	62.844	41.355	39.5823	40.8171	52.434	58.1386	40.5518	44.0194
	sp6/9	Az.	46.4919	47	71.0512	67.639	64.3772	74.5951	70.2764	72.8759	76.5632	75.7413	71.3553	81.6282	68.3121	73.1397	70.6798	68.9341	72.5279	72.1969	85.4474	72.8421	100	82.9364	61.7331	71.2949	100	84.9657	62.4472	63.8229	100	100	82.5901	100	90.7095	100	72.2204	89.0789	100	86.3807	100	88.1971	89.4869	85.6959	100	77.304	93.3536	81.0882	84.7644	100	100
		DMSO	25.9834	45	65.0001	59.2592	55.8488	51.4158	60.2528	65.4225	63.654	57.2465	64.7543	64.1989	62.534	66.3546	59.0679	64.2298	57.6251	58.0749	57.1923	55.9648	62.9677	58.7807	69.4282	64.1973	67.6448	60.0471	62.7809	63.2213	61.162	66.7429	67.3121	67.1414	61.9385	70.4016	71.9266	63.0114	57.3949	62.2176	72.3616	62.7026	69.8506	68.5222	62.4561	61.9263	61.2893	61.328	77.1158
	dlx	Az.	71.361	50	87.1563	71.2864	85.6897	95.3267	75.5698	81.9924	74.8037	75.3043	87.242	81.1324	76.6452	76.6748	97.5164	84.231	72.8738	94.1723	100	75.9123	87.1077	93.3192	100	94.8717	100	82.0593	84.2094	100	100	100	100	100	100	100	100	100	100	100	100	100	100	100	100	100	100	100	100	100	80.6623	100	100	99.5915
		DMSO	49.1111	45	55.2497	66.6467	69.3413	64.2177	70.1563	65.3894	69.229	72.2364	65.4444	72.4875	67.0529	68.4894	64.9911	69.2224	80.4469	80.963	73.6918	67.323	69.8868	75.8552	68.3771	62.8402	62.8493	65.5845	70.3413	82.1028	78.2657	67.441	72.4197	69.3191	74.3911	80.7447	76.6147	69.9295	76.8209	69.0131	72.8372	76.3913	71.3138	63.2091	75.5332	74.5787	70.6831	74.9743	71.072
	wnt2	Az.	46.1149	25	85.8002	81.9654	77.4637	81.2439	79.7813	84.7268	81.9841	88.5545	91.5767	76.4904	81.6233	85.1566	79.3308	81.037	83.3678	68.64	84.0869	73.4997	87.5514	75.0657	79.6227	83.9203	74.8264	87.0124	81.9216
		DMSO	37.5622	25	62.5017	61.9146	68.6789	66.1148	56.9519	60.4166	62.645	65.8148	62.8669	63.0809	59.4249	55.9602	66.7161	68.2785	63.5423	70.2805	64.8638	65.7534	76.5939	72.0838	65.2014	61.9686	62.0044	63.6079	66.5614
	Pea3-like	Az.	49.4172	50	100	100	100	85.0009	100	100	100	100	100	100	100	100	100	100	100	100	100	100	100	100	100	100	100	100	100	100	100	100	100	100	100	100	100	100	100	100	91.3987	100	100	100	100	100	100	89.4891	100	100	100	100	100	100
		DMSO	46.3022	50	71.4663	73.9205	91.6465	73.8944	77.6702	72.6253	70.3515	62.4046	66.732	64.5298	73.2597	68.0824	67.8496	81.7598	65.2706	64.4763	77.1307	61.9783	71.6682	81.6489	67.7628	72.5235	75.0432	57.4788	74.5236	75.996	77.037	75.6497	81.4595	73.799	73.007	78.3601	71.4623	72.7162	90.0355	69.2553	79.1598	80.9908	82.3326	73.7344	76.1991	72.0095	74.0623	78.894	77.8979	73.2168	70.7623	87.4653	90.8666	79.8249
	six3/6	Az.	85.6881	50	100	100	100	100	100	100	100	100	100	100	100	100	100	100	100	100	100	100	100	100	100	82.6044	100	100	100	100	100	100	100	100	100	100	100	100	100	100	100	100	100	100	100	100	100	100	100	100	100	100	100	100
		DMSO	69.938	45	100	100	100	100	100	100	100	100	100	100	100	100	100	100	100	100	100	100	100	100	100	100	100	100	100	100	100	100	100	100	100	100	100	100	100	100	100	100	100	100	100	100	100	100	100
	239910	Az.	83.13	36	100	100	100	100	100	100	100	100	100	100	100	100	100	100	100	100	100	100	100	100	100	100	100	100	100	100	100	100	100	100	100	100	100	100	100	100
		DMSO	67.8853	38	100	100	100	100	100	100	100	100	100	100	100	100	100	100	100	100	100	100	100	100	100	100	100	100	100	100	100	100	100	100	100	100	100	100	100	100	100	100
	242283	Az.	70.8512	50	100	100	100	100	100	100	100	100	100	100	100	100	100	100	100	100	100	100	100	100	100	100	100	100	100	100	100	100	100	100	100	100	100	100	100	100	100	100	100	100	100	100	100	100	100	100	100	100	100	100
		DMSO	53.902	49	100	100	100	100	100	100	100	100	100	100	100	100	100	100	100	100	100	100	100	100	100	100	100	100	100	100	100	100	100	100	100	100	100	100	100	100	100	100	100	100	100	100	100	100	100	100	100	100	100
	foxq2d	Az.	89.691	50	100	100	100	100	100	100	100	100	100	100	100	100	100	100	100	100	100	100	100	100	100	100	100	100	100	100	100	100	100	100	100	100	100	100	100	100	100	100	100	100	100	100	100	100	100	100	85.0194	100	100	100
		DMSO	73.9371	44	100	100	100	100	100	100	100	100	100	100	100	100	100	100	100	100	100	100	100	100	100	100	100	100	100	100	100	100	100	100	100	100	100	100	100	100	100	100	100	100	100	100	100	100
			Average	N
six3/6 shRNA	Slouch	six3/6 shRNA	28.6645	38	49.8055	48.0603	46.6743	44.3777	46.6459	39.2173	50.3276	43.8925	44.4637	40.4813	45.9591	45.7113	37.5292	47.1848	47.8635	47.1111	41.1134	51.6461	44.7549	38.9194	31.0857	32.9658	60.6522	52.3095	41.4806	42.3801	46.8678	45.218	52.0474	47.0628	47.5134	42.9481	40.3984	49.0998	46.0331	49.1105	37.5379	37.1988
		Gibson Control	30.8259	37	43.5317	35.1978	47.822	51.4682	47.4108	53.9807	50.1273	40.1234	62.1568	49.6599	48.5379	48.9116	55.15	49.1398	53.9606	56.0324	48.2223	51.2071	60.5921	54.3089	61.7486	54.3506	47.1224	59.7628	51.6566	49.5919	45.6117	58.7223	55.064	55.9136	45.7578	63.173	52.6727	53.809	44.6528	58.5123	60.0806
	sp6/9	six3/6 shRNA	23.4167	25	85.4172	67.192	100	89.122	82.9536	78.357	75.2669	81.2	70.8059	90.8736	82.4875	100	92.5942	82.6839	82.2497	65.0485	80.31	80.814	69.2903	87.4483	88.8825	100	62.325	79.3138	63.3433
		Gibson Control	25.4371	25	70.5005	60.4584	69.4079	64.0685	85.8916	77.494	64.0321	62.214	67.1478	74.3821	67.1343	70.2	70.5704	60.9447	71.6584	71.3807	65.1399	65.5248	66.0489	70.7928	73.3441	67.4713	68.6786	63.5379	67.8642
	wnt2	six3/6 shRNA	36.2533	57	95.6289	100	100	92.3754	94.4636	82.4344	82.5886	70.2092	79.1275	82.3061	83.2521	100	87.6649	84.7075	71.4	84.3954	77.1898	87.3536	100	72.1307	73.9172	85.1034	81.8573	95.0229	88.5877	70.8182	78.9225	90.4561	74.3812	85.0929	91.3203	83.7629	78.1291	81.2096	87.6348	77.9771	69.5418	81.4634	74.4813	83.146	79.065	85.2841	88.8383	82.0579	89.4102	80.0014	85.5194	84.5411	78.6286	61.6815	79.0661	73.9983	74.5108	79.347	83.105	75.6311	70.4747
		Gibson Control	36.9442	55	70.7226	72.1677	64.457	73.476	67.7601	58.258	60.3906	67.222	67.3071	72.0309	55.9202	65.6312	67.9123	57.3951	62.6383	68.5605	79.3797	65.5281	63.4058	59.0622	66.8263	64.7008	65.768	63.4335	66.3109	67.2196	67.9259	73.7805	64.3377	65.7101	67.3566	66.8822	55.1237	60.369	62.0643	67.6633	60.1698	64.9079	72.8587	67.4637	59.671	66.4363	64.8352	55.0033	65.4475	71.867	63.261	65.6918	68.6765	65.2048	58.9827	60.8555	64.1095	63.2481	64.4173
	Pea3-like	six3/6 shRNA	42.4902	61	100	100	100	100	100	100	100	100	100	100	100	100	100	85.9632	86.8292	100	100	79.2633	86.2818	67.4837	100	100	100	100	73.4158	100	57.9668	100	100	100	77.494	81.6451	83.4578	60.1864	100	100	64.4917	100	81.2136	71.0368	100	84.6992	95.7031	100	100	100	100	100	95.8817	77.6041	92.6654	100	100	81.8131	82.6789	80.2529	100	100	81.1074	100	100
		Gibson Control	43.6463	66	70.6627	73.6783	72.0918	82.1768	74.3105	76.6594	63.0338	69.5637	70.1618	77.8952	67.6673	68.2434	79.3927	75.1598	67.689	59.9351	71.6667	86.6202	72.5328	66.3757	68.4314	73.3317	69.3436	75.4269	72.4244	76.3721	70.9075	63.4146	71.3769	66.804	81.318	64.3603	100	67.7321	62.2941	64.852	100	76.0112	67.4963	64.2042	82.7137	74.6989	71.2148	73.7149	71.1531	82.1985	77.6577	78.6745	59.825	67.9518	69.6329	62.9124	85.4596	67.3573	64.4577	73.6075	70.7142	68.4433	69.2533	66.574	67.3633	73.9451	85.5576	66.9606	60.2125	69.1474
	Dlx	six3/6 shRNA	47.5667	45	98.281	90.1759	89.5517	89.966	90.0637	85.7381	100	84.4866	85.0913	91.2782	87.6333	86.9363	100	83.5425	77.7937	78.0812	86.4804	90.9693	94.1868	89.8257	91.5176	100	80.832	97.6763	94.9174	89.5925	100	75.4864	100	75.3611	100	89.5482	88.2371	78.9729	85.3579	85.5791	84.6871	100	100	87.2931	68.8385	82.7592	73.6216	81.8353	75.8545
		Gibson Control	50.7625	42	66.5617	66.1109	68.3813	71.4599	70.1885	75.0863	65.5388	71.8497	62.5852	74.0019	69.9866	60.649	64.7157	72.4422	67.0138	78.7069	67.5394	69.4913	68.4029	70.3011	72.7275	75.5609	67.6412	71.889	77.713	64.2153	64.9001	68.4845	70.6137	71.4495	66.0083	70.4977	63.5877	61.5533	65.1056	66.3858	74.9935	78.5105	71.3894	74.2511	67.7655	61.6564
	239910	six3/6 shRNA	86.2882	52	100	100	100	100	100	100	100	100	100	100	100	100	100	100	100	100	100	100	100	100	100	100	100	100	100	100	100	100	100	100	100	100	100	100	100	100	100	100	100	100	100	100	100	100	100	100	100	100	100	100	100	100
		Gibson Control	67.6683	52	100	100	100	100	100	100	100	100	100	100	100	100	100	100	100	100	100	100	100	100	100	100	100	100	100	100	100	100	100	100	100	100	100	100	100	100	100	100	100	100	100	100	100	100	100	100	100	100	100	100	100	100
	242283	six3/6 shRNA	56.032	25	100	100	100	100	90.4324	100	100	100	100	100	100	100	100	100	100	100	100	100	100	100	100	100	100	100	100
		Gibson Control	51.9958	28	100	100	100	100	100	100	100	100	100	100	100	100	100	100	100	100	100	100	100	100	100	100	100	100	100	100	100	100
	foxq2d	six3/6 shRNA	86.2845	41	100	100	100	100	100	100	100	100	100	100	100	100	100	100	100	100	100	100	100	100	100	100	100	100	100	100	100	100	100	100	100	100	100	100	100	100	100	100	100	100	100
		Gibson Control	75.0661	36	100	100	100	100	100	100	100	100	100	100	100	100	100	100	100	100	100	100	100	100	100	100	100	100	100	100	100	100	100	100	100	100	100	100	100	100
	118015	six3/6 shRNA	88.9508	29	100	100	100	100	100	100	100	100	100	100	100	100	100	100	100	100	100	100	100	100	100	100	100	100	100	100	100	100	100
		Gibson Control	72.2657	31	100	100	100	100	100	100	100	100	100	100	100	100	100	100	100	100	100	100	100	100	100	100	100	100	100	100	100	100	100	100	100
	127924	six3/6 shRNA	76.7743	56	100	100	100	100	100	100	100	100	100	100	100	100	100	100	100	100	100	100	100	100	100	100	100	100	100	100	100	100	100	100	100	100	100	100	100	100	100	100	100	100	100	100	100	100	100	100	100	100	100	100	100	100	100	100	100	100
		Gibson Control	58.1116	47	100	100	100	100	100	100	100	100	100	100	100	100	100	100	100	100	100	100	100	100	100	100	100	100	100	100	100	100	100	100	100	100	100	100	100	100	100	100	100	100	100	100	100	100	100	100	100
			Average	N
six3/6:venus
	sp6/9	six3/6:venus	5.56505	12	0	0	0	0	17.9842	0	56.0667	15.1409	1.99986	0	32.1777	0
		venus	32.22	20	72.2748	67.5134	60.9595	70.2343	57.019	69.2756	66.792	72.4782	64.2706	66.6709	67.4877	66.9128	73.7839	68.2371	67.2414	77.8004	75.5405	69.5397	57.9766	73.3654
	wnt2	six3/6:venus		6	100	100	100	100	100	100
		venus	36.879	12	66.018	70.1857	60.6367	61.9094	69.5229	66.384	63.9972	56.3469	67.9722	66.957	69.1312	74.9765
	Pea3-like	six3/6:venus	23.122	23	87.2672	55.2063	100	100	88.6458	75.4029	82.6981	79.2294	100	47.5381	46.6931	23.6271	24.5717	41.463	37.0224	71.2402	30.2158	41.1033	81.5637	86.5012	100	48.6994	25.4394
		venus	41.9973	24	68.0635	79.1252	78.6685	67.8494	66.5244	75.0187	72.0884	73.0255	74.2498	79.8508	59.0983	70.3269	64.3291	73.0545	62.7899	67.985	66.8098	64.8541	76.912	72.122	67.3358	70.2453	77.026	70.4756
	DLX	six3/6:venus	100	6	100	100	100	100	100	100
		venus	54.9341	9	64.3949	74.6139	59.4817	64.0813	64.7387	76.2706	67.6284	72.6127	67.7795
	239910	six3/6:venus	28.6521	33	100	100	100	100	100	100	100	100	100	100	100	100	100	100	100	100	100	100	100	99.8012	100	100	99.8652	99.962	100	100	100	100	100	100	100	100	99.7645
		venus	68.5618	27	100	100	100	100	100	100	100	100	100	100	100	100	100	100	100	100	100	100	100	100	100	100	100	100	100	100	100
	242283	six3/6:venus	20.9065	20	100	100	100	100	100	100	100	100	100	100	100	100	100	100	100	100	100	100	100	100
		venus	51.2828	25	100	100	100	100	100	100	100	100	100	100	100	100	100	100	100	100	100	100	100	100	100	100	100	100	100
	foxq2d	six3/6:venus	21.1807	15	98.4916	100	100	100	100	100	100	100	79.1898	100	100	100	100	92.4886	100
		venus	72.0733	15	100	100	100	100	100	100	100	100	100	100	100	100	100	100	100
	118015	six3/6:venus	37.5089	22	100	100	100	100	100	100	100	100	100	100	100	100	100	100	100	100	100	100	100	100	100	100
		venus	71.1647	30	100	100	100	100	100	100	100	100	100	100	100	100	100	100	100	100	100	100	100	100	100	100	100	100	100	100	100	100	100	100
	127924	six3/6:venus	30.6218	26	100	82.14	100	100	100	100	100	100	100	100	100	100	100	100	100	100	100	100	100	100	100	100	100	100	100	100
		venus	62.8742	28	100	100	100	100	100	100	100	100	100	100	100	100	100	100	100	100	100	100	100	100	100	100	100	100	100	100	100	100
			Average	N
Wnt2 shRNA	Slouch	Wnt2 shRNA	26.8597	47	44.536	48.254	36.0617	58.3489	45.3831	35.2527	49.3305	41.6135	46.2296	51.4629	46.2313	37.7186	50.9021	44.3537	42.3767	42.847	23.1382	47.8696	27.2615	41.4226	41.2909	47.349	41.5733	47.5873	48.428	41.4239	52.4729	50.1176	34.7516	53.9185	37.1006	41.8971	52.0325	48.2596	51.572	48.3459	48.3917	46.2442	55.7685	43.2365	43.0888	44.3327	43.611	52.7315	45.1515	51.1921	51.2262
		Gibson Control	30.9425	50	55.15	49.1398	53.9606	56.0324	48.2223	51.2071	60.5921	54.3089	61.7486	54.3506	47.1224	59.7628	51.6566	49.5919	45.6117	58.7223	55.064	55.9136	45.7578	63.173	52.6727	53.809	44.6528	58.5123	60.0806	54.0907	41.7322	63.3172	48.014	41.7509	43.1218	74.8064	54.0423	65.1534	54.8113	55.9033	53.4253	53.4376	51.4266	51.4525	43.6405	54.0614	53.7498	48.6012	58.9352	56.1422	57.5717	41.5569	34.526	64.3711
	sp6/9	Wnt2 shRNA	28.1032	25	56.3851	64.6206	65.585	56.1877	51.3343	46.0978	47.6015	50.6798	57.5727	63.1109	61.2512	56.9494	52.595	51.1979	52.5117	54.2372	48.5742	64.3419	49.7519	63.3907	53.4292	57.369	70.0546	64.9969
		Gibson Control	27.7022	25	72.8938	58.6375	61.1861	58.8282	58.685	58.0001	60.5005	69.9691	73.3058	65.225	68.4156	62.6524	62.5352	68.359	61.2603	74.4711	64.2243	57.1958	64.501	65.8623	62.8484	65.2234	66.1695	78.382
	dlx	Wnt2 shRNA	45.7587	46	54.9982	60.3413	57.9969	69.1126	66.7863	49.3833	51.8639	50.2421	61.5675	56.0487	61.9201	67.3415	49.4649	63.3483	64.0417	53.9786	60.3151	58.6867	67.414	62.701	47.8239	62.8277	62.6933	65.3139	66.8434	62.0157	54.1619	63.4819	60.6057	60.2686	60.1365	60.9803	63.9687	68.9017	61.0314	66.8725	64.1066	54.4345	56.6009	71.4892	61.7347	59.2433	65.5493	63.0572	57.4085	57.755
		Gibson Control	47.1138	45	65.4799	64.3892	65.6391	67.2281	69.0116	82.9968	65.3481	73.1299	70.1568	72.2125	72.1068	66.6346	65.3872	64.787	75.3366	75.3635	64.0609	63.2095	57.2013	74.3138	66.5145	66.932	65.7953	68.2793	64.337	67.0109	67.6094	66.922	70.1061	69.8603	65.3838	64.685	70.7935	66.5846	63.1412	63.214	74.0872	64.3005	72.4994	48.0733	87.3601	61.1293	69.3898	65.4096	70.5125
	Pea3-like	Wnt2 shRNA	38.8718	75	92.8361	61.4052	56.2764	73.4516	54.5656	58.2197	63.1277	62.6104	58.8097	87.3746	50.8053	55.3774	68.7795	57.8057	60.3724	54.6722	47.4319	59.873	59.1854	61.8655	57.2109	75.9272	47.3017	81.8062	48.6192	53.2834	49.0877	62.6555	47.2672	66.3377	63.235	54.9622	91.1062	56.3181	34.0642	59.7731	58.0414	66.0667	57.9503	89.3009	58.6897	64.8249	53.7613	63.9858	62.6335	60.2517	51.8647	70.1688	74.3385	59.4596	55.8792	75.791	52.2673	69.561	74.6638	66.6817	65.3133	90.6586	61.7873	95.7083	73.4738	53.8053	61.7695	53.3775	72.9755	58.5987	70.6874	46.4405	62.5332	73.1387	60.1369	70.5025	59.4629	69.6395	55.3332
		Gibson Control	38.3075	75	77.0802	73.16	75.5286	70.0137	66.7968	66.4263	77.0369	85.7831	63.7362	71.305	82.5822	56.6786	96.4709	78.8781	61.1015	63.9996	95.5986	62.6071	76.5919	89.894	71.7104	82.4905	77.8745	78.7664	63.1577	64.2923	73.2211	74.0843	81.1731	73.4215	91.6984	68.7915	73.5729	76.1324	68.1542	83.8316	91.0655	59.5789	76.4674	77.9126	73.3289	64.8063	73.1485	64.2524	67.7608	67.1726	70.4191	71.4855	69.2063	76.5756	55.15	49.1398	53.9606	56.0324	48.2223	51.2071	60.5921	54.3089	61.7486	54.3506	47.1224	59.7628	51.6566	49.5919	45.6117	58.7223	55.064	55.9136	45.7578	63.173	52.6727	53.809	44.6528	58.5123	60.0806
	six3/6	Wnt2 shRNA	57.6011	34	100	100	100	100	100	100	100	100	100	100	100	100	100	100	100	100	100	100	100	100	100	100	100	100	100	100	100	100	100	100	100	100	100	100
		Gibson Control	65.4979	33	100	100	100	100	100	100	100	100	100	100	100	100	100	100	100	100	100	100	100	100	100	100	100	100	100	100	100	100	100	100	100	100	100
	239910	Wnt2 shRNA	68.0152	51	100	100	100	100	100	100	100	100	100	100	100	100	100	100	100	100	100	100	100	100	100	100	100	100	100	100	100	100	100	100	100	100	100	100	100	100	100	100	100	100	100	100	100	100	100	100	100	100	100	100	100
		Gibson Control	68.959	41	100	100	100	100	100	100	100	100	100	100	100	100	100	100	100	100	100	100	100	100	100	100	100	100	100	100	100	100	100	100	100	100	100	100	100	100	100	100	100	100	100
	242283	Wnt2 shRNA	46.4039	45	100	100	100	100	100	100	100	100	100	100	100	100	100	100	100	100	100	100	100	100	100	100	100	100	100	100	100	100	100	100	100	100	100	100	100	100	100	100	100	100	100	100	100	100	100
		Gibson Control	55.2602	45	100	100	100	100	100	100	100	100	100	100	100	100	100	100	100	100	100	100	100	100	100	100	100	100	100	100	100	100	100	100	100	100	100	100	100	100	100	100	100	100	100	100	100	100	100
	foxq2d	Wnt2 shRNA	64.5097	51	100	100	100	100	100	100	100	100	100	100	100	100	100	100	100	100	100	100	100	100	100	100	100	100	100	100	100	100	100	100	100	100	100	100	100	100	100	100	100	100	100	100	100	100	100	100	100	100	100	100	100
		Gibson Control	77.2264	45	100	100	100	100	100	100	100	100	100	100	100	100	100	100	100	100	100	100	100	100	100	100	100	100	100	100	100	100	100	100	100	100	100	100	100	100	100	100	100	100	100	100	100	100	100	100	100	100	100	100	100
			Average	N
DLX shRNA	Slouch	dlx shRNA	28.4392	36	65.7675	62.6425	60.7354	48.718	42.1318	53.3474	64.0173	59.7118	55.6581	72.3914	60.7704	63.4261	54.9006	53.511	61.2913	59.2359	43.1406	37.8553	53.1959	54.5707	55.0235	33.1464	48.2466	46.9644	67.4335	57.7934	50.5603	48.8039	58.4399	45.854	46.6001	52.2606	57.2119	53.8706	37.4255	60.1427
		Gibson Control	31.5758	44	50.4491	50.3423	59.9611	51.8975	56.3636	65.0929	60.2679	55.1827	63.0647	50.8774	64.7663	60.8806	57.1274	62.827	53.7127	68.3153	60.0693	61.9261	50.3053	55.15	49.1398	53.9606	56.0324	48.2223	51.2071	60.5921	54.3089	61.7486	54.3506	47.1224	59.7628	51.6566	49.5919	45.6117	58.7223	55.064	55.9136	45.7578	63.173	52.6727	53.809	44.6528	58.5123	60.0806
	sp6/9	dlx shRNA	28.1179	50	63.3352	73.81	65.5428	78.0938	58.0735	68.0526	69.811	77.5217	64.9936	72.5571	76.0006	57.1848	68.3652	72.3572	65.2755	67.18	65.2002	67.5299	67.6244	72.2932	65.8222	66.014	60.8445	70.4883	67.2133	71.8278	65.6507	73.0762	66.1603	65.7205	70.7011	73.1481	74.9373	66.129	58.6194	67.8033	69.1241	61.6712	63.4075	67.6365	64.0852	69.8583	74.1209	71.8192	56.9971	72.41	70.2959	68.654	68.2957	58.8542
		Gibson Control	26.6626	50	70.2039	57.2446	65.5123	57.9695	64.0356	66.2313	68.6121	77.4237	66.5075	58.1068	63.5751	65.2757	60.9023	67.4491	59.8289	59.1363	59.574	64.2163	65.6223	69.9153	64.3912	66.2852	69.7321	67.459	66.8827	59.8391	63.053	56.0505	71.5973	61.5278	59.8194	57.6934	59.6051	61.7681	57.8076	62.0167	52.76	65.8672	54.5396	70.31	60.6972	64.791	62.5058	68.9843	56.6638	61.3326	64.2358	56.2934	67.5655	62.7691
	wnt2	dlx shRNA	35.5663	50	67.267	68.1651	72.9344	66.4258	64.4872	68.9517	59.9247	64.7834	63.6053	57.6769	62.9703	67.6309	65.8016	58.1887	64.3141	70.4981	66.5474	59.0331	68.8726	68.3646	69.0099	71.5704	73.9079	68.9968	65.6288	65.2974	71.4206	63.8517	69.9869	76.0719	65.5729	63.8911	67.2389	71.5802	61.8743	69.6426	57.2239	61.7734	63.2942	59.365	57.1385	70.7073	63.4268	73.8156	74.1291	65.2482	64.9716	65.1884	69.2247	66.431
		Gibson Control	37.4881	50	64.2279	70.345	68.7393	57.3424	62.2571	60.8938	66.0413	63.2035	68.5377	63.245	72.7447	67.7475	68.2588	52.1624	74.3688	62.9525	68.6153	76.0733	62.1894	77.1442	63.2018	62.2027	70.2069	64.4069	68.9735	59.5325	64.085	65.9166	63.0649	59.8132	64.9451	63.6279	66.2719	65.7275	54.376	55.6179	58.0692	58.3783	69.5587	64.5946	66.9201	68.9509	62.2083	63.4082	68.1526	74.0722	70.2188	85.1288	66.608
	Pea3-like	dlx shRNA	42.7176	53	70.6356	72.6421	69.5063	67.0705	60.718	59.1675	74.2203	73.4919	90.8011	66.4679	72.7592	76.265	81.1579	79.0154	70.2145	71.8939	79.9238	67.3447	84.7008	79.0448	100	83.8755	90.4402	77.4247	74.2272	57.6997	73.6428	76.6925	59.8476	100	85.9789	62.0355	68.2709	76.3399	72.2763	67.7659	69.8969	56.9206	63.1329	77.2088	82.2556	70.0442	70.3836	53.032	71.1	65.327	72.8221	77.5509	65.4656	71.0448	63.3655	66.0162	70.9962
		Gibson Control	46.4108	52	77.7641	80.3817	68.6456	66.3403	73.6765	72.8985	71.9316	74.5408	84.1699	76.3007	75.4221	71.1225	69.3186	69.3186	67.9467	77.617	70.4235	73.3712	73.4532	74.3756	77.2944	77.4441	71.921	84.9737	72.5472	82.5537	81.5391	63.9728	79.4107	22.6153	60.677	65.723	62.5374	68.5331	86.1188	66.7822	76.5223	68.0509	64.8991	77.2428	62.4395	72.0033	68.4206	60.1622	67.814	59.3482	62.0325	63.1346	68.066	65.8258	65.6881	65.0045
	six3/6	dlx shRNA	67.4695	49	100	100	100	100	100	100	100	100	100	100	100	100	100	100	100	100	100	100	100	100	100	100	100	100	100	100	100	100	100	100	100	100	100	100	100	100	100	100	100	100	100	100	100	100	100	100	100	100	100
		Gibson Control	68.5963	54	100	100	100	100	100	100	100	100	100	100	100	100	100	100	100	100	100	100	100	100	100	100	100	100	100	100	100	100	100	100	100	100	100	100	100	100	100	100	100	100	100	100	100	100	100	100	100	100	100	100	100	100	100	100
	239910	dlx shRNA	67.987	53	100	100	100	100	100	100	100	100	100	100	100	100	100	100	100	100	100	100	100	100	100	100	100	100	100	100	100	100	100	100	100	100	100	100	100	100	100	100	100	100	100	100	100	100	100	100	100	100	100	100	100	100	100
		Gibson Control	65.1614	49	100	100	100	100	100	100	100	100	100	100	100	100	100	100	100	100	100	100	100	100	100	100	100	100	100	100	100	100	100	100	100	100	100	100	100	100	100	100	100	100	100	100	100	100	100	100	100	100	100
	242283	dlx shRNA	50.1004	40	100	100	100	100	100	100	100	100	100	100	100	100	100	100	100	100	100	100	100	100	100	100	100	100	100	100	100	100	100	100	100	100	100	100	100	100	100	100	100	100
		Gibson Control	52.631	40	100	100	100	100	100	100	100	100	100	100	100	100	100	100	100	100	100	100	100	100	100	100	100	100	100	100	100	100	100	100	100	100	100	100	100	100	100	100	100	100
	foxq2d	dlx shRNA	74.6921	50	100	100	100	100	100	100	100	100	100	100	100	100	100	100	100	100	100	100	100	100	100	100	100	100	100	100	100	100	100	100	100	100	100	100	100	100	100	100	100	100	100	100	100	100	100	100	100	100	100	100
		Gibson Control	72.7345	50	100	100	100	100	100	100	100	100	100	100	100	100	100	100	100	100	100	100	100	100	100	100	100	100	100	100	100	100	100	100	100	100	100	100	100	100	100	100	100	100	100	100	100	100	100	100	100	100	100	100
			Average	N
SP6/9 shRNA	Slouch	sp6/9 shRNA	30.9765	41	48.5751	44.8776	42.2442	46.6928	47.3691	43.7421	46.566	44.5617	45.6172	48.7848	40.2468	43.0189	52.4701	50.0124	42.0919	42.5726	47.161	55.2905	52.036	45.1739	49.1983	45.4374	47.2866	54.0207	54.8561	50.8818	48.7334	43.9391	60.9507	57.2926	54.5208	46.6667	49.5975	55.4165	47.2663	56.0006	43.2919	51.9343	52.0263	42.9857	46.2941
		Gibson Control	29.2478	37	48.0591	49.998	52.3696	59.01	46.3929	42.5894	63.3264	52.1394	43.84	49.3893	60.1743	46.7192	47.4952	49.7285	55.672	35.8552	46.5122	58.8384	40.893	46.9992	49.9244	53.3799	49.03	44.8941	57.8282	38.7682	58.4269	41.9791	49.3534	52.7025	43.8498	53.1188	59.3472	52.1345	49.14	48.5663	56.0076
	wnt2	sp6/9 shRNA	34.2506	50	61.5028	61.9704	59.1658	55.7533	62.4706	64.8701	76.0822	57.549	48.7813	55.471	53.5013	47.0267	53.3385	58.9348	60.6842	53.2891	58.3745	57.6708	52.6752	75.2597	57.4475	62.9016	71.5347	56.3258	46.9642	59.8022	61.344	63.0484	68.5089	64.5558	56.5532	63.7845	64.8417	58.094	55.6358	70.6668	60.3804	64.6859	62.0444	37.6578	63.1135	62.9219	59.503	61.9308	67.1465	65.503	61.9395	71.3322	57.6978	65.732
		Gibson Control	39.0752	50	67.2517	61.8888	72.8062	60.7254	64.3606	66.9659	63.0392	61.537	66.2715	62.6392	68.6559	66.5489	68.6197	69.5112	62.934	64.6229	69.5333	65.6437	81.9952	65.4293	59.1874	70.3193	64.3069	64.6449	64.6887	66.6927	62.6309	64.6727	64.5	54.9096	71.7595	67.0078	67.7809	49.4624	64.6591	65.0271	60.5313	69.3451	68.2375	59.1456	60.5081	61.8725	61.7215	70.518	65.3403	67.5231	67.2355	62.0082	64.1231	63.5161
	dlx	sp6/9 shRNA	45.4334	55	69.825	73.494	65.9572	69.1441	63.7089	64.1195	63.1889	56.0364	64.8498	61.4965	62.0969	72.2505	60.2191	65.7521	65.0914	63.0827	62.356	65.7717	58.9661	52.061	63.3574	58.3879	56.3476	59.5788	53.4502	60.6993	80.6235	66.4281	83.6319	91.9636	64.1652	86.7095	92.1497	55.4387	57.2774	100	75.9884	100	76.9133	64.1966	57.6934	59.7552	53.9816	61.6112	56.2772	61.7452	65.4203	86.9625	84.6	66.5532	68.0888	64.78	54.6804	56.6792	60.7933
		Gibson Control	49.3338	50	73.0611	72.5663	75.4596	52.8646	68.3124	69.0854	65.7548	74.1461	68.3118	83.4521	70.9794	66.7073	69.5712	70.1954	68.8997	58.9139	74.7398	70.4781	65.2251	62.6564	69.4837	67.8845	64.7667	76.8781	66.3682	69.0458	67.8179	69.2735	64.08	66.9052	67.3089	75.0884	67.1153	75.003	65.5372	54.3834	57.2838	56.67	68.9628	69.0906	63.7295	58.5079	60.8839	70.6036	83.8565	72.8926	67.2538	78.2601	65.7919	65.8729
	Pea3-like	sp6/9 shRNA	36.8707	50	74.6643	69.2645	77.0396	70.9915	65.1998	66.2682	66.1409	68.5381	62.7281	57.0835	66.0189	91.2305	62.9223	66.7527	63.1246	67.1025	57.0291	64.0872	69.4685	63.4352	63.3383	70.2651	58.6234	69.715	64.822	68.2466	66.8265	59.8446	64.6061	73.7826	56.8564	62.8457	63.9307	62.0676	72.7188	68.3351	67.1449	64.7711	67.326	80.3527	56.5681	64.5188	52.2289	56.8281	63.0372	65.4051	84.7909	56.1022	69.0568	80.194
		Gibson Control	47.7689	50	66.5704	53.0176	79.233	64.0646	66.2295	62.3317	72.1312	71.2751	78.3681	70.9449	65.6468	69.8585	64.8536	83.8328	65.557	81.521	61.3586	68.208	62.2306	71.6046	68.7252	54.9303	73.7868	71.4613	70.1472	77.3214	76.0356	70.5636	97.5352	70.8323	72.158	89.5778	91.6206	62.4798	74.1686	56.9966	68.2645	86.4248	69.1142	84.9822	67.7409	59.7524	53.5941	73.8375	72.9765	70.9872	65.9545	76.6272	83.2002	69.9826
	six3/6	sp6/9 shRNA	60.9552	50	100	100	100	100	100	100	100	100	100	100	100	100	100	100	100	100	100	100	100	100	100	100	100	100	100	100	100	100	100	100	100	100	100	100	100	100	100	100	100	100	100	100	100	100	100	100	100	100	100	100
		Gibson Control	68.1076	50	100	100	100	100	100	100	100	100	100	100	100	100	100	100	100	100	100	100	100	100	100	100	100	100	100	100	100	100	100	100	100	100	100	100	100	100	100	100	100	100	100	100	100	100	100	100	100	100	100	100
	239910	sp6/9 shRNA	59.0176	51	100	100	100	100	100	100	100	100	100	100	100	81.8463	100	100	100	100	100	100	70.1385	100	100	100	100	100	100	100	100	100	100	100	100	100	100	100	100	100	100	100	100	100	100	100	100	100	100	100	100	100	100	100	100
		Gibson Control	64.4234	49	100	100	100	100	100	100	100	100	100	100	100	100	100	100	100	100	100	100	76.5562	100	100	100	100	100	100	100	100	100	100	100	100	100	100	100	100	100	100	100	100	100	100	100	100	100	100	100	100	100	100
	242283	sp6/9 shRNA	51.0058	51	100	100	100	100	100	100	100	100	100	100	100	100	100	100	100	100	100	100	100	100	100	100	100	100	100	100	100	100	100	100	100	100	100	100	100	100	100	100	100	100	100	100	100	100	100	100	100	100	100	100	100
		Gibson Control	52.1484	50	100	100	100	100	100	100	100	100	100	100	100	100	100	100	100	100	100	100	100	100	100	100	100	100	100	100	100	100	100	100	100	100	100	100	100	100	100	100	100	100	100	100	100	100	100	100	100	100	100	100
	foxq2d	sp6/9 shRNA	82.0985	50	100	100	100	100	100	100	100	100	100	100	100	100	100	100	100	100	100	100	100	100	100	100	100	100	100	100	100	100	100	100	100	100	100	100	100	100	100	100	100	100	100	100	100	100	100	100	100	100	100	100
		Gibson Control	73.5919	45	100	100	100	100	100	100	100	100	100	100	100	100	100	100	100	100	100	100	100	100	100	100	100	100	100	100	100	100	100	100	100	100	100	100	100	100	100	100	100	100	100	100	100	100	100
Rescue Experiments			Average	N
	Pea3	six36:venus + Az	26.9375	47	80.9503	62.1476	97.9801	88.3824	90.8384	94.8162	100	91.1566	83.1919	100	100	100	100	87.5614	95.5704	100	100	88.1764	77.7936	74.7277	100	100	95.3629	100	100	65.4978	100	78.1309	100	84.5278	100	100	100	91.0746	100	100	100	100	100	100	100	100	100	100	100	100	100
		six36:venus + DMSO	24.5086	30	65.1361	43.288	54.3971	57.8074	48.9785	77.6938	95.4515	54.935	51.2311	43.5931	28.0588	21.0376	38.3896	55.0168	65.5416	0	0	48.649	27.1554	99.7808	0	43.0877	51.1016	29.6602	46.929	46.2745	24.3853	99.7229	79.7169	86.1144
		venus + Az.	48.7072	45	100	92.4771	89.4038	77.1006	75.3039	79.6984	77.6841	99.7999	95.4765	90.7195	91.8911	100	94.9567	86.7744	100	74.4106	83.4052	71.9182	100	77.5961	100	72.7771	96.825	89.7598	100	70.0148	66.3833	100	100	100	100	100	100	100	100	100	77.7812	100	100	86.4121	100	100	100	100	90.3878
		venus + DMSO	47.1099	41	84.0153	65.6804	70.316	81.1503	63.9238	85.8977	68.4913	67.1946	82.9676	76.8572	68.0316	74.8135	96.0066	61.0274	93.2489	78.1455	76.2692	69.6995	71.5504	74.4123	68.7376	71.997	73.2046	75.9338	67.1831	65.451	82.9739	60.14	73.6716	76.214	65.425	81.5748	74.0777	83.8821	64.7189	63.4174	60.9943	64.2957	70.1547	63.4239	67.5697
	Foxq2d	six36:venus + Az	94.3698	25	100	100	100	100	100	100	100	100	100	100	100	100	100	100	100	100	100	100	100	100	100	100	100	100	100
		six36:venus + DMSO	19.8672	18	100	100	100	100	100	100	100	100	100	100	100	100	100	100	100	100	100	100
		venus + Az.	81.9732	25	100	100	100	100	100	100	100	100	100	100	100	100	100	100	100	100	100	100	100	100	100	100	100	100	100
		venus + DMSO	71.6943	22	100	100	100	100	100	100	100	100	100	100	100	100	100	100	100	100	100	100	100	100	100	100
	239910	six36:venus + Az	98.6551	9	100	100	100	100	100	100	100	100	100
		six36:venus + DMSO	28.0504	10	100	100	100	100	100	100	100	100	100	100
		venus + Az.	94.0388	17	100	100	100	100	100	100	100	100	100	100	100	100	100	100	100	100	100
		venus + DMSO	67.8157	10	100	100	100	100	100	100	100	100	100	100
			Average	N
	Foxq2d	six36_shRNA + iCRT14	87.6703	25	100	100	100	100	100	100	100	100	100	100	100	100	100	100	100	100	100	100	100	100	100	100	100	100	100
		six36 shRNA + DMSO	90.5055	25	100	100	100	100	100	100	100	100	100	100	100	100	100	100	100	100	100	100	100	100	100	100	100	100	100
		Gibson + icrt14	76.8388	25	100	100	100	100	100	100	100	100	100	100	100	100	100	100	100	100	100	100	100	100	100	100	100	100	100
		gibson + DMSO	74.5246	25	100	100	100	100	100	100	100	100	100	100	100	100	100	100	100	100	100	100	100	100	100	100	100	100	100
	239910	six36_shRNA + iCRT14	71.7171	20	100	100	100	100	100	100	100	100	100	100	100	100	100	100	100	100	100	100	100	100
		six36 shRNA + DMSO	73.4273	20	100	100	100	100	100	100	100	100	100	100	100	100	100	100	100	100	100	100	100	100
		Gibson + icrt14	61.7194	20	100	100	100	100	100	100	100	100	100	100	100	100	100	100	100	100	100	100	100	100
		gibson + DMSO	65.8644	21	100	100	100	100	100	100	100	100	100	100	100	100	100	100	100	100	100	100	100	100	100
				5554
					53.9658	34.836	40.7351	65.0001	62.5488	72.708	54.1849	68.4698	63.1818	71.4663	100	100	100	100	100	100	100	100
					42.8754	45.2176	66.7058	59.2592	65.3121	66.5404	66.4311	62.9085	65.8762	73.9205	100	100	100	100	100	100	100	100
					47.3035	45.5173	65.6212	55.8488	66.5098	77.5147	68.4924	62.9713	66.0937	91.6465	100	100	100	100	100	100	100	100
					28.9508	46.0824	69.7903	51.4158	69.5644	69.1637	62.9942	69.2277	56.6066	73.8944	100	100	100	100	100	100	100	100
					37.131	43.2172	56.7914	60.2528	72.3157	67.3501	61.5166	68.377	66.3037	77.6702	100	100	100	100	100	100	100	100
					55.135	44.9313	72.1641	65.4225	73.5114	60.5606	65.8361	69.1856	68.1592	72.6253	100	100	100	100	100	100	100	100
					46.1997	44.0632	58.5036	63.654	61.3801	70.963	58.9263	62.7585	72.6467	70.3515	100	100	100	100	100	100	100	100
					52.6648	53.7591	62.625	57.2465	69.7564	75.1561	57.587	67.3068	62.4984	62.4046	100	100	100	100	100	100	100	100
					45.9957	42.7636	56.0275	64.7543	71.077	81.903	59.5209	79.1178	68.6792	66.732	100	100	100	100	100	100	100	100
					52.6934	48.4201	63.0366	64.1989	65.7175	70.7077	62.6923	68.2147	76.7183	64.5298	100	100	100	100	100	100	100	100
					42.0562	47.2188	55.4133	62.534	63.8849	71.8688	69.3509	64.1873	67.145	73.2597	100	100	100	100	100	100	100	100
					49.7916	44.4092	66.0419	66.3546	53.0301	72.789	62.6031	64.6263	68.8881	68.0824	100	100	100	100	100	100	100	100
					54.145	40.1095	66.4313	59.0679	75.9592	55.2497	60.6907	67.7167	63.4098	67.8496	100	100	100	100	100	100	100	100
					52.2913	43.8605	51.5473	64.2298	75.7288	66.6467	55.9056	71.263	65.5612	81.7598	100	100	100	100	100	100	100	100
					43.3625	43.951	54.435	57.6251	63.6361	69.3413	59.2013	62.9808	59.2986	65.2706	100	100	100	100	100	100	100	100
					51.1374	38.9419	74.3168	58.0749	65.8724	64.2177	69.2926	71.6176	66.4785	64.4763	100	100	100	100	100	100	100	100
					35.9675	43.2086	63.6943	57.1923	60.7808	70.1563	65.5184	59.3612	79.4862	77.1307	100	100	100	100	100	100	100	100
					48.2404	40.8035	68.3887	55.9648	73.9678	65.3894	65.4277	67.9506	59.2665	61.9783	100	100	100	100	100	100	100	100
					52.7908	45.2058	52.1033	62.9677	57.4569	69.229	60.8399	75.803	60.39	71.6682	100	100	100	100	100	100	100	100
					51.2524	44.6433	58.248	58.7807	61.2591	72.2364	63.0073	71.2731	65.0254	81.6489	100	100	100	100	100	100	100	100
					46.3569	41.0761	65.0731	69.4282	69.1502	65.4444	49.001	69.5842	61.6463	67.7628	100	100	100	100	100	100	100	100
					52.3109	46.684	60.5245	64.1973	70.8845	72.4875	60.55	67.1635	61.9453	72.5235	100	100	100	100	100	100	100	100
					50.2762	48.0421	64.7448	67.6448	78.5084	67.0529	63.0903	71.5387	79.609	75.0432	100	100	100	100	100	100	100	100
					49.0956	42.5645	59.0113	60.0471	69.2711	68.4894	59.4243	71.6511	68.0551	57.4788	100	100	100	100	100	100	100	100
					43.4603	44.7549	66.1652	62.7809	61.7542	64.9911	53.0544	72.9491	62.2902	74.5236	100	100	100	100	100	100	100	100
					39.9372	52.2275	58.1879	63.2213	70.7378	69.2224	61.5547	65.0427	79.0617	70.3532	100	100	100	100	100	100	100	100
					50.7204	43.9798	45.9989	61.162	80.2229	80.4469	61.6429	69.61	64.3281	68.5844	100	100	100	100	100	100	100	100
					47.8418	41.4636	63.2985	66.7429	67.9721	80.963	61.0624	68.5104	70.8155	80.8315	100		100	100	100	100	100	100
					52.7583	42.6507	63.2985	67.3121	61.614	73.6918	70.0221	63.1226	86.4081	72.7154	100		100	100	100	100	100	100
					44.2933	54.2131	72.6555	67.1414	70.3212	67.323	58.8208	65.6188	72.5492	65.5263	100		100	100	100	100	100	100
					46.3224	56.5499	62.8371	61.9385	63.0177	69.8868	55.7703	66.8415	66.1144	74.3538	100		100	100	100	100	100	100
					100	39.1094	69.8174	70.4016	70.65	75.8552	60.6997	69.2587	65.7421	91.5619	100		100	100	100	100	100	100
					48.3822	51.0766	58.1717	71.9266	89.9927	68.3771	62.4813	69.4728	65.8917	73.6041	100		100	100	100	100	100	100
					49.6336	50.2307	59.082	63.0114	58.5987	62.8402	65.0802	58.6692	87.9526	72.7655	100		100	100	100	100	100	100
					54.7711	42.4076	55.9318	57.3949		62.8493	48.398	67.1821	81.6832	64.9668	100		100	100	100	100	100	100
					44.1547	45.2782	65.0256	62.2176		65.5845	65.307	69.6096	73.0368	75.3399	100		100	100	100	100	100	100
					40.7527	42.6343	67.645	72.3616		70.3413	60.1317	61.2866	96.9145	78.9227	100		100	100	100	100	100	100
					52.3673	62.844	58.4373	62.7026			59.8359	68.9637	75.3422	78.7541	100		100	100	100	100	100	100
					45.0645	41.355	60.5823	69.8506			55.0729	68.5499	71.941	79.9457	100		100	100	100	100	100	100
					51.1772	39.5823	74.6332	68.5222			63.6613	68.554	68.9153	64.2216	100				100	100	100	100
					45.9988	40.8171	57.277	62.4561			61.3465	73.1879	68.3434	65.9115	100				100	100	100	100
					61.5587	52.434	71.1783	61.9263			61.5163	63.0971	74.8912	74.8942	100				100	100	100	100
					44.5935	58.1386	64.7132	61.2893			68.0374		50.4284	82.8417	100				100	100	100	100
					43.8726	40.5518	55.5163	61.328			58.5926		78.6447	77.1625	100				100	100	100	100
					57.2627	44.0194	62.7913	77.1158			53.7039		58.2468	76.7709	100				100	100	100
					56.1833		62.2007						69.0335	86.4203	100				100	100	100
					55.4391		66.3555						64.5034	69.4713	100				100	100	100
					50.2845		66.8006						64.322	68.5027	100				100	100	100
					54.9581		62.2131						57.9895	71.3149					100	100	100
					50.0754		54.523						61.9301	69.7547					100	100
					47.2048		61.3536													100
